## Additional file 2 for "ortho2align: a sensitive approach for searching for orthologues of novel lncRNAs": insignificant.annotation.tsv

Query	Orthologs	Query_length	Orthologs_lengths	JI	OC
SVA_D_rna	THOC2	55	170722	0.00032216117	1
