## Additional file 2 for "ortho2align: a sensitive approach for searching for orthologues of novel lncRNAs": insignificant.annotation.tsv

Query	Ortholog
