## Additional file 2 for "ortho2align: a sensitive approach for searching for orthologues of novel lncRNAs": unaligned.annotation.tsv

Query	Orthologs	Query_length	Orthologs_lengths	JI	OC
SVA_D_rna	thoc2	87	80412	0.0010819281	1
