## Additional file 2 for "ortho2align: a sensitive approach for searching for orthologues of novel lncRNAs": insignificant.annotation.tsv

Query	Orthologs	Query_length	Orthologs_lengths	JI	OC
strRNA34	NotAnnotated	123	0	0	0
strRNA34	NotAnnotated	1378	0	0	0
strRNA42	NotAnnotated	721	0	0	0
strRNA42	ENTPD2	257	7768	0.033084449	1
strRNA41	ARHGAP39L	943	82100	0.011485993	1
strRNA39	SOGA1	1543	24780	0.062267958	1
strRNA6	NotAnnotated	805	0	0	0
strRNA4	LOC107055197	69	18725	0.0036849132	1
strRNA90	LOC107051074	1225	16616	0.073724121	1
strRNA90	LOC107051074	227	16616	0.013661531	1
strRNA63	C20orf27	360	11585	0.031074666	1
