## Additional file 2 for "ortho2align: a sensitive approach for searching for orthologues of novel lncRNAs": significant.annotation.tsv

Query	Orthologs	Query_length	Orthologs_lengths	JI	OC
strRNA64	NotAnnotated	154	0	0	0
strRNA5	NotAnnotated	39	0	0	0
strRNA29	NotAnnotated	49	0	0	0
strRNA29	ATF7	34	49173	0.00069143636	1
PNCTR	NotAnnotated	15527	0	0	0
strRNA35	NotAnnotated	572	0	0	0
strRNA85	NotAnnotated	219	0	0	0
strRNA44	NotAnnotated	169	0	0	0
