## Additional file 2 for "ortho2align: a sensitive approach for searching for orthologues of novel lncRNAs": unaligned.annotation.tsv

Query	Orthologs	Query_length	Orthologs_lengths	JI	OC
strRNA38	LOC112533582	18	7716	0.0023328149	1
