## Additional file 2 for "ortho2align: a sensitive approach for searching for orthologues of novel lncRNAs": bestSignificant.subject_orthologs.tsv

chr30	640070	640642	strRNA35	486.33113207547177	+	640070	640642	0	1	572	0	0.0
chr27	5265535	5281062	PNCTR	1552	-	5265535	5281062	0	11	76,124,150,194,111,108,92,206,171,149,215	0,5698,7125,7411,8252,10911,11443,12193,13493,14339,15312	0.0,0.0,0.0,0.0,0.0,0.0,0.0,0.0,0.0,0.0,0.0
chr7	25983412	25983581	strRNA44	139.71521035598707	-	25983412	25983581	0	1	169	169	0.0
chr15	6870185	6870234	strRNA29	40	-	6870185	6870234	0	1	49	49	0.0006694456535356608
chr12	16949557	16949711	strRNA64	115.61866125760649	-	16949557	16949711	0	1	154	0	0.0
chr33	6808535	6808754	strRNA85	47	+	6808535	6808754	0	1	219	219	0.0
chr14	13445920	13445959	strRNA5	37	-	13445920	13445959	0	1	39	0	4.9014124425816874e-08
