## Additional file 2 for "ortho2align: a sensitive approach for searching for orthologues of novel lncRNAs": significant.query_orthologs.tsv

chr16	86587917	86588466	strRNA35	486.33113207547177	+	86587917	86588466	0	1	549	0	0.0
chr21	8468682	8470594	PNCTR	1552	+	8468682	8470594	0	11	217,151,173,208,94,107,118,193,155,129,78	0,221,373,547,757,852,966,1086,1302,1557,1834	0.0,0.0,0.0,0.0,0.0,0.0,0.0,0.0,0.0,0.0,0.0
chr2	121075206	121075378	strRNA44	139.71521035598707	-	121075206	121075378	0	1	172	0	0.0
chr12	108773923	108773976	strRNA29	40	-	108773923	108773976	0	1	53	0	0.0006694456535356608
chr12	108774146	108774181	strRNA29	36	-	108774146	108774181	0	1	35	0	0.09225057545267035
chr3	195649352	195649504	strRNA64	115.61866125760649	+	195649352	195649504	0	1	152	0	0.0
chr8	144619519	144619740	strRNA85	47	-	144619519	144619740	0	1	221	0	0.0
chr10	5497010	5497051	strRNA5	37	+	5497010	5497051	0	1	41	0	4.9014124425816874e-08
