## Additional file 2 for "ortho2align: a sensitive approach for searching for orthologues of novel lncRNAs": unaligned.annotation.tsv

Query	Orthologs	Query_length	Orthologs_lengths	JI	OC
strRNA5	NotAnnotated	16604	0	0	0
