## Additional file 2 for "ortho2align: a sensitive approach for searching for orthologues of novel lncRNAs": insignificant.annotation.tsv

Query	Orthologs	Query_length	Orthologs_lengths	JI	OC
strRNA59	NotAnnotated	141	0	0	0
strRNA59	AMN	261	80774	0.0032312378	1
strRNA59	NotAnnotated	313	0	0	0
strRNA42	LOC103098946	700	11172	0.062656642	1
strRNA42	NotAnnotated	60	0	0	0
strRNA31	GSE1	252	865988	0.0002909971	1
strRNA31	DLG3	658	107358	0.0061290262	1
PNCTR	NotAnnotated	76960	0	0	0
strRNA73	NotAnnotated	330	0	0	0
strRNA73	NotAnnotated	145	0	0	0
strRNA38	NotAnnotated	76	0	0	0
strRNA38	NotAnnotated	416	0	0	0
strRNA95	SUMO3	608	11156	0.054499821	1
strRNA95	NotAnnotated	973	0	0	0
strRNA39	NotAnnotated	359	0	0	0
strRNA39	NotAnnotated	667	0	0	0
strRNA39	NotAnnotated	821	0	0	0
strRNA39	NotAnnotated	2829	0	0	0
strRNA39	NotAnnotated	123	0	0	0
strRNA40	NotAnnotated	82	0	0	0
strRNA40	NotAnnotated	701	0	0	0
strRNA40	NotAnnotated	516	0	0	0
strRNA35	NotAnnotated	90	0	0	0
strRNA35	NotAnnotated	653	0	0	0
strRNA56	DPP3	745	12531	0.059452558	1
strRNA56	DPP3	115	12531	0.0091772404	1
strRNA56	DPP3	186	12531	0.014843189	1
strRNA90	NotAnnotated	57	0	0	0
