## Additional file 2 for "ortho2align: a sensitive approach for searching for orthologues of novel lncRNAs": significant.annotation.tsv

Query	Orthologs	Query_length	Orthologs_lengths	JI	OC
strRNA29	NotAnnotated	58	0	0	0
strRNA44	NotAnnotated	172	0	0	0
strRNA34	WRN	948	137896	0.0068747462	1
strRNA28	NotAnnotated	60	0	0	0
strRNA64	NotAnnotated	145	0	0	0
strRNA85	NotAnnotated	840	0	0	0
