## Additional file 2 for "ortho2align: a sensitive approach for searching for orthologues of novel lncRNAs": bestSignificant.query_orthologs.tsv

chr2	121075207	121075378	strRNA44	166.4247491638796	-	121075207	121075378	0	1	171	0	0.05084745762711862
chr12	108773901	108773961	strRNA29	50	-	108773901	108773961	0	1	60	0	0.013698630136986356
chr3	195649353	195649504	strRNA64	191.9022403258656	+	195649353	195649504	0	1	151	0	0.0
chr16	85589580	85590555	strRNA34	103	+	85589580	85590555	0	1	975	0	0.0
chr12	131885813	131885870	strRNA28	57	+	131885813	131885870	0	1	57	0	0.07453416179626193
chr8	144619719	144620627	strRNA85	63	-	144619719	144620627	0	1	908	0	0.0
