## Additional file 2 for "ortho2align: a sensitive approach for searching for orthologues of novel lncRNAs": significant.subject_orthologs.tsv

chr4	119094849	119095021	strRNA44	166.4247491638796	+	119094849	119095021	0	1	172	172	0.05084745762711862
chr3	488506147	488506205	strRNA29	50	+	488506147	488506205	0	1	58	58	0.013698630136986356
chr6	227173425	227173570	strRNA64	191.9022403258656	-	227173425	227173570	0	1	145	0	0.0
chr5	13531371	13532319	strRNA34	103	-	13531371	13532319	0	1	948	0	0.0
chr5	302792883	302792943	strRNA28	57	+	302792883	302792943	0	1	60	0	0.07453416179626193
chr6	283843227	283844067	strRNA85	63	-	283843227	283844067	0	1	840	840	0.0
