## Additional file 2 for "ortho2align: a sensitive approach for searching for orthologues of novel lncRNAs": significant.annotation.tsv

Query	Orthologs	Query_length	Orthologs_lengths	JI	OC
PNCTR	NotAnnotated	10275	0	0	0
strRNA29	NotAnnotated	440	0	0	0
strRNA56	NotAnnotated	67	0	0	0
strRNA35	NotAnnotated	584	0	0	0
