## Additional file 2 for "ortho2align: a sensitive approach for searching for orthologues of novel lncRNAs": bestSignificant.annotation.tsv

Query	Orthologs	Query_length	Orthologs_lengths	JI	OC
Xrna_161	NotAnnotated	6363	0	0	0
Xrna_160	NotAnnotated	97	0	0	0
Xrna_1642	NotAnnotated	5967	0	0	0
Xrna_165	NotAnnotated	131	0	0	0
Xrna_1609	NotAnnotated	78	0	0	0
Xrna_702	SYPL1	1949	6220	0.31334405	1
Xrna_1617	NotAnnotated	833	0	0	0
Xrna_1618	NotAnnotated	156	0	0	0
Xrna_1619	NotAnnotated	1489	0	0	0
Xrna_1620	NotAnnotated	385	0	0	0
Xrna_1630	LOC112533189	61608	28423	0.46135242	1
Xrna_1625	NotAnnotated	278	0	0	0
Xrna_1624	NotAnnotated	324	0	0	0
Xrna_1666	THAP5	241	6424	0.037515567	1
Xrna_392	NotAnnotated	69	0	0	0
Xrna_402	NotAnnotated	173	0	0	0
Xrna_403	NotAnnotated	253	0	0	0
Xrna_404	NotAnnotated	494	0	0	0
Xrna_418	NotAnnotated	135	0	0	0
Xrna_426	VEZT	108	92247	0.0011707698	1
Xrna_427	NotAnnotated	8161	0	0	0
Xrna_1441	HIST1H2B7,HIST1H3G,HIST1H46L2,HISTH2A4L1,HSTH2B7,HIST2H4B	33978	381,411,436,444,641,312	0.011213138,0.012096062,0.012831832,0.013067279,0.018865148,0.0091824121	1,1,1,1,1,1
Xrna_1447	NotAnnotated	48	0	0	0
Xrna_1446	HIST1H2B8,HIST2H3L	13391	381,499	0.028451945,0.037263834	1,1
Xrna_1453	HIST1H3A,HIST1H4I,HIST1H103,HIST1H2A4,HIST2H3,HIST1H46L6,HIST1H2A4L2	49364	2918,664,707,16612,963,393,1466	0.059111903,0.013451098,0.014322178,0.33652054,0.019508144,0.0079612673,0.0018922222	1,1,1,1,1,1,0.065484311
Xrna_1087	NotAnnotated	1172	0	0	0
Xrna_428	NotAnnotated	1875	0	0	0
Xrna_157	AKR1D1	125	34060	0.0036699941	1
Xrna_152	NotAnnotated	2434	0	0	0
Xrna_372	NotAnnotated	81	0	0	0
Xrna_1091	NotAnnotated	984	0	0	0
Xrna_374	NotAnnotated	3117	0	0	0
Xrna_381	NotAnnotated	170	0	0	0
Xrna_1161	NotAnnotated	4060	0	0	0
Xrna_1148	NotAnnotated	2542	0	0	0
Xrna_1149	NotAnnotated	1681	0	0	0
Xrna_1048	NotAnnotated	146	0	0	0
Xrna_1051	NotAnnotated	224	0	0	0
Xrna_1052	NotAnnotated	207	0	0	0
Xrna_1835	LOC107056538	425	15423	0.027556247	1
Xrna_1834	NotAnnotated	211	0	0	0
Xrna_1823	NotAnnotated	147	0	0	0
Xrna_1821	NotAnnotated	219	0	0	0
Xrna_1818	NotAnnotated	111	0	0	0
Xrna_722	NotAnnotated	420	0	0	0
Xrna_912	NotAnnotated	11652	0	0	0
Xrna_481	NotAnnotated	125	0	0	0
Xrna_547	NotAnnotated	45	0	0	0
Xrna_538	NotAnnotated	221	0	0	0
Xrna_537	NotAnnotated	59	0	0	0
Xrna_515	NotAnnotated	6607	0	0	0
Xrna_501	KLF12	3217	263149	0.012225013	1
Xrna_477	NotAnnotated	159	0	0	0
Xrna_476	NotAnnotated	163	0	0	0
Xrna_463	NotAnnotated	25	0	0	0
Xrna_871	NotAnnotated	15916	0	0	0
Xrna_461	ATP7B	138	54028	0.0025542311	1
Xrna_1028	NotAnnotated	1112	0	0	0
Xrna_358	NotAnnotated	70	0	0	0
Xrna_351	NotAnnotated	2746	0	0	0
Xrna_347	NotAnnotated	183	0	0	0
Xrna_242	NotAnnotated	75	0	0	0
Xrna_621	NotAnnotated	7050	0	0	0
Xrna_628	NotAnnotated	589	0	0	0
Xrna_922	TMEM266	422	103518	0.0040765857	1
Xrna_627	NotAnnotated	5738	0	0	0
Xrna_889	NotAnnotated	2754	0	0	0
Xrna_623	NotAnnotated	2432	0	0	0
Xrna_619	NotAnnotated	177	0	0	0
Xrna_618	NotAnnotated	2008	0	0	0
Xrna_1263	NotAnnotated	261	0	0	0
Xrna_682	NotAnnotated	4182	0	0	0
Xrna_679	NotAnnotated	3255	0	0	0
Xrna_813	NotAnnotated	1080	0	0	0
Xrna_35	NotAnnotated	47	0	0	0
Xrna_688	NotAnnotated	2581	0	0	0
Xrna_683	NotAnnotated	8809	0	0	0
Xrna_1132	NotAnnotated	289	0	0	0
Xrna_868	NotAnnotated	210	0	0	0
Xrna_1107	TSEN2	1003	13586	0.05229371	0.72283151
Xrna_1137	NotAnnotated	13963	0	0	0
Xrna_1866	LOC112533366	4914	19361	0.2538092	1
Xrna_1131	NotAnnotated	10926	0	0	0
Xrna_1138	NotAnnotated	968	0	0	0
Xrna_1104	CAND2	1651	28217	0.058510827	1
Xrna_1108	NotAnnotated	134	0	0	0
Xrna_1109	NotAnnotated	1750	0	0	0
Xrna_1400	NotAnnotated	2207	0	0	0
Xrna_1395	NotAnnotated	9174	0	0	0
Xrna_1405	LOC107054526	103	7447	0.013831073	1
Xrna_1404	LOC107054530,LOC107054529	4092	6364,10428	0.4990681,0.026728893	0.85068426,0.092375367
Xrna_1411	NotAnnotated	852	0	0	0
Xrna_1391	NotAnnotated	30	0	0	0
Xrna_1488	ACTB	571	4143	0.12559694	0.92119089
Xrna_638	NotAnnotated	15976	0	0	0
Xrna_662	NotAnnotated	268	0	0	0
Xrna_664	NotAnnotated	231	0	0	0
Xrna_666	NotAnnotated	5254	0	0	0
Xrna_1560	NotAnnotated	131	0	0	0
Xrna_1775	NotAnnotated	191	0	0	0
Xrna_844	NotAnnotated	292	0	0	0
Xrna_635	NotAnnotated	174	0	0	0
Xrna_636	NotAnnotated	11887	0	0	0
Xrna_250	NotAnnotated	139	0	0	0
Xrna_639	NotAnnotated	17915	0	0	0
Xrna_670	NotAnnotated	3164	0	0	0
Xrna_1070	NotAnnotated	1275	0	0	0
Xrna_437	LOC107051609	238	187560	0.0012689273	1
Xrna_441	LOC107051609	99	187560	0.00052783109	1
Xrna_431	NotAnnotated	1051	0	0	0
Xrna_433	NotAnnotated	1350	0	0	0
Xrna_698	HECTD4	1873	66751	0.028059505	1
Xrna_1075	IGLL1	443	17299	0.025608417	1
Xrna_1084	NotAnnotated	1285	0	0	0
Xrna_436	NotAnnotated	953	0	0	0
Xrna_434	NotAnnotated	3800	0	0	0
Xrna_799	LOC107054697	51	100826	0.00050582191	1
Xrna_1796	NotAnnotated	166	0	0	0
Xrna_1802	NotAnnotated	3264	0	0	0
Xrna_1801	NotAnnotated	5737	0	0	0
Xrna_1791	NotAnnotated	140	0	0	0
Xrna_1794	NotAnnotated	14035	0	0	0
Xrna_681	NotAnnotated	1942	0	0	0
Xrna_718	ARSG	39	66701	0.00058469888	1
Xrna_717	ARSG	825	66701	0.01236863	1
Xrna_719	NotAnnotated	193	0	0	0
Xrna_723	NotAnnotated	144	0	0	0
Xrna_726	LOC112530042	3944	1750	0.44371197	1
Xrna_727	NotAnnotated	1802	0	0	0
Xrna_1574	NotAnnotated	142	0	0	0
Xrna_732	NotAnnotated	2239	0	0	0
Xrna_714	NotAnnotated	135	0	0	0
Xrna_728	NotAnnotated	3408	0	0	0
Xrna_1085	NotAnnotated	5955	0	0	0
Xrna_356	CCT6A	1540	6228	0.24727039	1
Xrna_690	SMYD4	835	13880	0.060158501	1
Xrna_412	RPL23A,LOC112530100	623	2401,73	0.25947522,0.11717496	1,1
Xrna_494	NotAnnotated	3407	0	0	0
Xrna_691	NotAnnotated	62	0	0	0
Xrna_675	GIMAP8L1	644	588082	0.0010950854	1
Xrna_1661	NotAnnotated	10792	0	0	0
Xrna_1663	LOC112531942	230	35221	0.0065301951	1
Xrna_1665	LOC112531942	410	35221	0.011640782	1
Xrna_146	NotAnnotated	123838	0	0	0
Xrna_147	NotAnnotated	151	0	0	0
Xrna_149	NotAnnotated	69	0	0	0
Xrna_170	NotAnnotated	4793	0	0	0
Xrna_168	NotAnnotated	199	0	0	0
Xrna_1565	NotAnnotated	30410	0	0	0
Xrna_1566	NotAnnotated	9068	0	0	0
Xrna_1567	NotAnnotated	8722	0	0	0
Xrna_1568	NotAnnotated	6559	0	0	0
Xrna_1570	LOC107052566	64	188572	0.00033939291	1
Xrna_1573	NotAnnotated	3132	0	0	0
Xrna_1113	NotAnnotated	8229	0	0	0
Xrna_1114	NotAnnotated	399	0	0	0
Xrna_1115	NotAnnotated	256	0	0	0
Xrna_1118	NotAnnotated	269	0	0	0
Xrna_1119	NotAnnotated	3405	0	0	0
Xrna_1123	NotAnnotated	745	0	0	0
Xrna_1589	NotAnnotated	143	0	0	0
Xrna_391	LOC101748400	8925	23415	0.33185075	0.90285714
Xrna_1295	NotAnnotated	84	0	0	0
Xrna_1440	NotAnnotated	163	0	0	0
Xrna_1435	LOC101749621	22616	47095	0.013300192	0.040458083
Xrna_1433	LOC101749621	224	47095	0.0047563436	1
Xrna_1429	LOC101749621	106	47095	0.0022507697	1
Xrna_1425	NotAnnotated	642	0	0	0
Xrna_1418	NotAnnotated	2781	0	0	0
Xrna_1421	NotAnnotated	3405	0	0	0
Xrna_1414	NotAnnotated	180	0	0	0
Xrna_1323	NotAnnotated	190	0	0	0
Xrna_1310	NotAnnotated	169	0	0	0
Xrna_1301	NotAnnotated	441	0	0	0
Xrna_1300	NotAnnotated	10908	0	0	0
Xrna_782	NotAnnotated	214	0	0	0
Xrna_779	NotAnnotated	231	0	0	0
Xrna_778	NotAnnotated	2322	0	0	0
Xrna_771	CDH19	130	107266	0.0012119404	1
Xrna_769	NotAnnotated	10428	0	0	0
Xrna_766	NotAnnotated	3844	0	0	0
Xrna_736	NotAnnotated	110	0	0	0
Xrna_735	NotAnnotated	542	0	0	0
Xrna_740	NotAnnotated	692	0	0	0
Xrna_741	NotAnnotated	6876	0	0	0
Xrna_743	NotAnnotated	85	0	0	0
Xrna_744	NotAnnotated	164	0	0	0
Xrna_745	NotAnnotated	245	0	0	0
Xrna_756	NotAnnotated	10302	0	0	0
Xrna_1698	NotAnnotated	64	0	0	0
Xrna_1701	NotAnnotated	35710	0	0	0
Xrna_1703	NotAnnotated	46606	0	0	0
Xrna_1708	NotAnnotated	3657	0	0	0
Xrna_1709	NotAnnotated	6945	0	0	0
Xrna_1710	NotAnnotated	778	0	0	0
Xrna_17	NotAnnotated	712	0	0	0
Xrna_1598	NotAnnotated	239	0	0	0
Xrna_1720	NotAnnotated	126	0	0	0
Xrna_1744	NotAnnotated	4621	0	0	0
Xrna_1733	NotAnnotated	310	0	0	0
Xrna_1738	MIR30D	1718	64	0.037252619	1
Xrna_1740	NotAnnotated	119	0	0	0
Xrna_1024	NotAnnotated	2263	0	0	0
Xrna_1013	NotAnnotated	3480	0	0	0
Xrna_1023	NotAnnotated	1338	0	0	0
Xrna_2	NotAnnotated	5904	0	0	0
Xrna_1	PUSL1	5468	30788	0.0087643638	0.057607901
Xrna_10	NotAnnotated	11332	0	0	0
Xrna_1676	NotAnnotated	132	0	0	0
Xrna_83	NotAnnotated	29	0	0	0
Xrna_519	MOB1A	84	5334	0.015748031	1
Xrna_870	NotAnnotated	1514	0	0	0
Xrna_874	NotAnnotated	5030	0	0	0
Xrna_886	NotAnnotated	22213	0	0	0
Xrna_891	NotAnnotated	175	0	0	0
Xrna_25	NotAnnotated	246	0	0	0
Xrna_144	NotAnnotated	35	0	0	0
Xrna_15	NotAnnotated	7055	0	0	0
Xrna_14	NotAnnotated	2161	0	0	0
Xrna_19	NotAnnotated	89	0	0	0
Xrna_1045	RNF19B	221	21469	0.010293912	1
Xrna_360	NotAnnotated	5247	0	0	0
Xrna_371	NotAnnotated	2924	0	0	0
Xrna_90	NotAnnotated	51	0	0	0
Xrna_89	NotAnnotated	70	0	0	0
Xrna_1515	NotAnnotated	1935	0	0	0
Xrna_1462	NotAnnotated	1072	0	0	0
Xrna_66	NotAnnotated	751	0	0	0
Xrna_1461	NotAnnotated	21133	0	0	0
Xrna_711	NotAnnotated	142	0	0	0
Xrna_706	NotAnnotated	52	0	0	0
Xrna_993	NotAnnotated	1995	0	0	0
Xrna_792	NotAnnotated	4534	0	0	0
Xrna_793	NotAnnotated	2120	0	0	0
Xrna_794	NotAnnotated	458	0	0	0
Xrna_791	NotAnnotated	1961	0	0	0
Xrna_788	NotAnnotated	1230	0	0	0
Xrna_856	NotAnnotated	440	0	0	0
Xrna_859	NotAnnotated	2510	0	0	0
Xrna_862	NotAnnotated	277	0	0	0
Xrna_1008	BMP2	739	236437	0.0031255683	1
Xrna_1007	BMP2	4142	236437	0.017518409	1
Xrna_1546	H3F3C	234	6003	0.03898051	1
Xrna_121	NotAnnotated	1764	0	0	0
Xrna_120	NotAnnotated	128	0	0	0
Xrna_119	NotAnnotated	3564	0	0	0
Xrna_1467	NotAnnotated	43	0	0	0
Xrna_853	PREPL	5152	34520	0.14924681	1
Xrna_1332	STRN	8815	65073	0.13546325	1
Xrna_137	SMYD3	178	378463	0.00047032339	1
Xrna_1814	NotAnnotated	169	0	0	0
Xrna_135	B3GALNT2	1229	25015	0.049130522	1
Xrna_127	NotAnnotated	3024	0	0	0
Xrna_335	NotAnnotated	81	0	0	0
Xrna_1555	NotAnnotated	6620	0	0	0
Xrna_1550	NotAnnotated	8037	0	0	0
Xrna_1552	NotAnnotated	6122	0	0	0
Xrna_1535	LOC101751662	2738	13296	0.20592659	1
Xrna_1523	NotAnnotated	159	0	0	0
Xrna_1512	NotAnnotated	420	0	0	0
Xrna_1511	NotAnnotated	11257	0	0	0
Xrna_1509	NotAnnotated	689	0	0	0
Xrna_1499	NotAnnotated	206	0	0	0
Xrna_1486	NotAnnotated	1967	0	0	0
Xrna_1482	RARS2	146	38055	0.0038365524	1
Xrna_1481	NotAnnotated	88	0	0	0
Xrna_836	NotAnnotated	999	0	0	0
Xrna_837	LOC112532093	41	44309	0.00092531991	1
Xrna_838	NotAnnotated	89	0	0	0
Xrna_839	NotAnnotated	348	0	0	0
Xrna_841	NotAnnotated	191	0	0	0
Xrna_846	NotAnnotated	78	0	0	0
Xrna_843	NotAnnotated	244	0	0	0
Xrna_1669	NotAnnotated	2919	0	0	0
Xrna_1471	NotAnnotated	477	0	0	0
Xrna_1469	NotAnnotated	235	0	0	0
Xrna_486	CYP2AC2	71	9070	0.0078280044	1
Xrna_86	LOC112530995	56	3296	0.016990291	1
Xrna_802	NotAnnotated	1028	0	0	0
Xrna_829	LOC107049726,LOC112531028,LOC107051303,LOC112531073,LOC112531074,LOC112531030,LOC112531025,LOC112531061,LOC112531062	290190	1313,797,2016,10205,796,731,1005,5122,2063	0.0045246218,0.0027464764,0.0069471725,0.035166615,0.0027430304,0.0025190393,0.0034632482,0.017650505,0.0071091354	1,1,1,1,1,1,1,1,1
Xrna_1456	LOC112531025,LOC112531061	68576	1005,5122	0.014655273,0.074690854	1,1
Xrna_1454	ZNF708L	31214	92121	0.33883696	1
Xrna_608	NotAnnotated	81	0	0	0
Xrna_607	NotAnnotated	259	0	0	0
Xrna_831	NotAnnotated	310	0	0	0
Xrna_340	LOC112530949	417	21731	0.019189177	1
Xrna_65	NotAnnotated	6724	0	0	0
Xrna_1841	NotAnnotated	76	0	0	0
Xrna_858	NotAnnotated	1534	0	0	0
Xrna_1861	NotAnnotated	771	0	0	0
Xrna_1854	NotAnnotated	3483	0	0	0
Xrna_1852	NotAnnotated	104	0	0	0
Xrna_1282	NotAnnotated	2406	0	0	0
Xrna_1286	NotAnnotated	58	0	0	0
Xrna_1287	NotAnnotated	162	0	0	0
Xrna_1258	NotAnnotated	520	0	0	0
Xrna_1228	NotAnnotated	1657	0	0	0
Xrna_1229	NotAnnotated	10230	0	0	0
Xrna_1671	NotAnnotated	3651	0	0	0
Xrna_1225	GUF1	139	23612	0.0058868372	1
Xrna_1079	NotAnnotated	7168	0	0	0
Xrna_1216	NotAnnotated	106	0	0	0
Xrna_1215	NotAnnotated	744	0	0	0
Xrna_1214	NotAnnotated	141	0	0	0
Xrna_904	NotAnnotated	925	0	0	0
Xrna_893	NotAnnotated	540	0	0	0
Xrna_892	NotAnnotated	10028	0	0	0
Xrna_244	NotAnnotated	847	0	0	0
Xrna_283	NotAnnotated	164	0	0	0
Xrna_266	NotAnnotated	10190	0	0	0
Xrna_268	NotAnnotated	326	0	0	0
Xrna_277	NotAnnotated	147	0	0	0
Xrna_278	NotAnnotated	152	0	0	0
Xrna_279	NotAnnotated	1109	0	0	0
Xrna_259	LOC101750071	7003	22174	0.013125456	0.053976867
Xrna_258	NotAnnotated	148	0	0	0
Xrna_257	NotAnnotated	1024	0	0	0
Xrna_260	CALCB	3713	34764	0.10680589	1
Xrna_245	NotAnnotated	35	0	0	0
Xrna_241	NotAnnotated	9544	0	0	0
Xrna_331	NotAnnotated	779	0	0	0
Xrna_329	NotAnnotated	324	0	0	0
Xrna_328	NotAnnotated	424	0	0	0
Xrna_289	NotAnnotated	865	0	0	0
Xrna_291	NotAnnotated	137	0	0	0
Xrna_295	NotAnnotated	312	0	0	0
Xrna_297	NotAnnotated	447	0	0	0
Xrna_300	NotAnnotated	24634	0	0	0
Xrna_307	NotAnnotated	10487	0	0	0
Xrna_308	NotAnnotated	12768	0	0	0
Xrna_314	NotAnnotated	156	0	0	0
Xrna_321	NotAnnotated	103	0	0	0
Xrna_326	ARFGAP2	92	11520	0.0079861111	1
Xrna_325	NotAnnotated	3822	0	0	0
Xrna_324	NotAnnotated	588	0	0	0
Xrna_617	NotAnnotated	2571	0	0	0
Xrna_556	NotAnnotated	1099	0	0	0
Xrna_598	NotAnnotated	232	0	0	0
Xrna_599	NotAnnotated	56	0	0	0
Xrna_602	NotAnnotated	69	0	0	0
Xrna_588	NotAnnotated	505	0	0	0
Xrna_583	NotAnnotated	1014	0	0	0
Xrna_585	NEMF	30184	20335	0.6737013	1
Xrna_1614	NotAnnotated	8894	0	0	0
Xrna_584	NotAnnotated	1776	0	0	0
Xrna_175	NotAnnotated	92	0	0	0
Xrna_179	LOC101748176	133	116754	0.0011391473	1
Xrna_185	NotAnnotated	162	0	0	0
Xrna_190	NotAnnotated	121	0	0	0
Xrna_206	NotAnnotated	991	0	0	0
Xrna_211	NotAnnotated	177	0	0	0
Xrna_225	NotAnnotated	82	0	0	0
Xrna_219	NOC3L	1267	24014	0.052760889	1
Xrna_218	NotAnnotated	168	0	0	0
Xrna_222	NotAnnotated	388	0	0	0
Xrna_224	NotAnnotated	155	0	0	0
Xrna_230	NotAnnotated	198	0	0	0
Xrna_1577	LOC112532755	184	5383	0.034181683	1
Xrna_988	NotAnnotated	1801	0	0	0
Xrna_989	NotAnnotated	1196	0	0	0
Xrna_968	NotAnnotated	439	0	0	0
Xrna_975	LOC768589	23194	3580	0.15435026	1
Xrna_70	NotAnnotated	2522	0	0	0
Xrna_920	NotAnnotated	510	0	0	0
Xrna_916	NotAnnotated	8271	0	0	0
Xrna_915	NotAnnotated	170	0	0	0
Xrna_934	NotAnnotated	206	0	0	0
Xrna_937	LOC424300	1094	98268	0.01113282	1
Xrna_942	NotAnnotated	230	0	0	0
Xrna_947	NotAnnotated	1699	0	0	0
Xrna_948	NotAnnotated	2823	0	0	0
Xrna_949	NotAnnotated	2308	0	0	0
Xrna_950	NotAnnotated	1099	0	0	0
Xrna_97	NotAnnotated	162	0	0	0
Xrna_102	NotAnnotated	2824	0	0	0
Xrna_104	NotAnnotated	262	0	0	0
Xrna_107	NotAnnotated	73	0	0	0
Xrna_62	NotAnnotated	102	0	0	0
Xrna_30	NotAnnotated	852	0	0	0
Xrna_31	NotAnnotated	822	0	0	0
Xrna_37	NotAnnotated	124	0	0	0
Xrna_39	LOC107054037	1291	2192	0.22857143	0.50193648
Xrna_46	NotAnnotated	41	0	0	0
Xrna_47	NotAnnotated	57	0	0	0
Xrna_1510	SRSF11	95	18056	0.0052614089	1
Xrna_1168	NotAnnotated	50	0	0	0
Xrna_1065	NotAnnotated	117	0	0	0
Xrna_1003	NotAnnotated	178	0	0	0
Xrna_991	NotAnnotated	530	0	0	0
Xrna_996	NotAnnotated	1343	0	0	0
Xrna_1211	NotAnnotated	474	0	0	0
Xrna_1209	NotAnnotated	168	0	0	0
Xrna_1000	NotAnnotated	3796	0	0	0
Xrna_1206	NotAnnotated	595	0	0	0
Xrna_475	NotAnnotated	175	0	0	0
Xrna_1635	NotAnnotated	15	0	0	0
Xrna_758	NotAnnotated	1452	0	0	0
Xrna_1334	NotAnnotated	3846	0	0	0
Xrna_1333	NotAnnotated	2508	0	0	0
Xrna_1338	LOC101750145	26307	15430	0.23687174	0.51801685
Xrna_243	NotAnnotated	30	0	0	0
Xrna_1753	NotAnnotated	1359	0	0	0
Xrna_1757	NotAnnotated	3089	0	0	0
Xrna_1388	NotAnnotated	47	0	0	0
Xrna_1356	NotAnnotated	9229	0	0	0
Xrna_1355	NotAnnotated	5048	0	0	0
Xrna_1777	NotAnnotated	109	0	0	0
Xrna_1367	NotAnnotated	62	0	0	0
Xrna_1361	NotAnnotated	180	0	0	0
Xrna_1820	NotAnnotated	112	0	0	0
Xrna_1762	NotAnnotated	4370	0	0	0
