## Additional file 2 for "ortho2align: a sensitive approach for searching for orthologues of novel lncRNAs": insignificant.annotation.tsv

Query	Orthologs	Query_length	Orthologs_lengths	JI	OC
Xrna_1628	NotAnnotated	591	0	0	0
Xrna_1626	NotAnnotated	222	0	0	0
Xrna_1798	NotAnnotated	205	0	0	0
Xrna_1799	NotAnnotated	205	0	0	0
Xrna_399	NotAnnotated	559	0	0	0
Xrna_1452	NotAnnotated	66	0	0	0
Xrna_79	NotAnnotated	89	0	0	0
Xrna_830	NotAnnotated	221	0	0	0
Xrna_830	NotAnnotated	155	0	0	0
Xrna_830	LOC112533582	167	7716	0.021643339	1
Xrna_379	NotAnnotated	150	0	0	0
Xrna_1455	NotAnnotated	257	0	0	0
Xrna_78	NotAnnotated	260	0	0	0
Xrna_1057	NotAnnotated	469	0	0	0
Xrna_1749	NotAnnotated	6500	0	0	0
Xrna_1749	LOC107052855,KLC4	1359	1295,22361	0.86376404,0.060775457	0.94980695,1
Xrna_1807	NotAnnotated	470	0	0	0
Xrna_478	SLC25A6	134	3530	0.03796034	1
Xrna_1242	MFSD9	1241	11155	0.11125056	1
Xrna_1242	CSMD3	1544	571894	0.002699801	1
Xrna_496	KLF12	80	263149	0.00030401028	1
Xrna_479	NotAnnotated	432	0	0	0
Xrna_353	NotAnnotated	142	0	0	0
Xrna_352	NotAnnotated	264	0	0	0
Xrna_1067	FAM181B	266	2204	0.12068966	1
Xrna_1067	MYO1A	325	7937	0.040947461	1
Xrna_345	NotAnnotated	372	0	0	0
Xrna_143	NotAnnotated	661	0	0	0
Xrna_634	APBB1	350	5523	0.031074438	0.50571429
Xrna_634	NotAnnotated	422	0	0	0
Xrna_969	TMEM266	1956	103518	0.018895265	1
Xrna_969	NotAnnotated	79	0	0	0
Xrna_969	NotAnnotated	232	0	0	0
Xrna_969	CDS1	76	27698	0.0027438804	1
Xrna_1743	POLR2C	2714	7704	0.08940709	0.31503316
Xrna_1743	NotAnnotated	2577	0	0	0
Xrna_680	NotAnnotated	744	0	0	0
Xrna_680	NotAnnotated	951	0	0	0
Xrna_637	CTRB2	2963	1789	0.60377995	1
Xrna_1015	NotAnnotated	1475	0	0	0
Xrna_674	SLC7A10	142	39444	0.0036000406	1
Xrna_674	NotAnnotated	325	0	0	0
Xrna_156	ZNF469	161	162729	0.00098937497	1
Xrna_156	CDS1	709	27698	0.025597516	1
Xrna_16	DBNDD1	495	3291	0.046434494	0.33939394
Xrna_16	SYPL2	454	3600	0.12611111	1
Xrna_16	NotAnnotated	384	0	0	0
Xrna_123	IP6K1	432	34773	0.012423432	1
Xrna_123	NotAnnotated	447	0	0	0
Xrna_1742	UBA7,AMT	5613	6773,2225	0.51863659,0.044927343	0.7536077,0.15146067
Xrna_1741	NotAnnotated	556	0	0	0
Xrna_1741	NotAnnotated	1642	0	0	0
Xrna_1741	SLC43A3	1778	6520	0.13360656	0.55005624
Xrna_821	NotAnnotated	114	0	0	0
Xrna_1396	SIL1	65	94122	0.00069059306	1
Xrna_1409	NotAnnotated	1626	0	0	0
Xrna_1409	GAREM2	841	10150	0.082857143	1
Xrna_140	GPRIN1	705	2705	0.16501537	0.68510638
Xrna_1408	RNF44	43	14263	0.0030147935	1
Xrna_1406	LOC107054526	341	7447	0.045790251	1
Xrna_1393	NotAnnotated	128	0	0	0
Xrna_1390	NotAnnotated	256	0	0	0
Xrna_1402	NotAnnotated	143	0	0	0
Xrna_1489	ACTB	25	4143	0.0060342747	1
Xrna_1489	ACTC1	56	4813	0.011635155	1
Xrna_658	NotAnnotated	75	0	0	0
Xrna_790	NotAnnotated	735	0	0	0
Xrna_251	NotAnnotated	125	0	0	0
Xrna_976	NotAnnotated	46	0	0	0
Xrna_671	NotAnnotated	216	0	0	0
Xrna_148	NotAnnotated	160	0	0	0
Xrna_1371	NotAnnotated	2	0	0	0
Xrna_595	UNG	56	3437	0.010998553	0.67857143
Xrna_363	LOC112533554	180	9861	0.018253727	1
Xrna_1785	NotAnnotated	140	0	0	0
Xrna_239	ST6GALNAC4	1410	2412	0.58457711	1
Xrna_239	LOC430303	2478	12378	0.067548146	0.37933818
Xrna_1128	ZBTB6	601	1540	0.07425991	0.24625624
Xrna_734	LOC107054748	3533	7613	0.29199026	0.71299179
Xrna_734	NotAnnotated	1282	0	0	0
Xrna_734	NotAnnotated	897	0	0	0
Xrna_724	NotAnnotated	801	0	0	0
Xrna_725	NotAnnotated	213	0	0	0
Xrna_725	NotAnnotated	342	0	0	0
Xrna_730	LOC112530036	582	5460	0.10659341	1
Xrna_731	NotAnnotated	392	0	0	0
Xrna_731	NotAnnotated	333	0	0	0
Xrna_341	NotAnnotated	771	0	0	0
Xrna_677	LRRC61	413	3084	0.13391699	1
Xrna_930	LOC101750112	1010	14459	0.069852687	1
Xrna_1579	NotAnnotated	84	0	0	0
Xrna_1432	LOC101749621	263	47095	0.0055844569	1
Xrna_1427	LOC101749621	40	47095	0.00084934706	1
Xrna_1422	NotAnnotated	221	0	0	0
Xrna_765	LOC112531773	62	40314	0.0015379273	1
Xrna_1324	NotAnnotated	319	0	0	0
Xrna_752	NotAnnotated	923	0	0	0
Xrna_1693	NotAnnotated	697	0	0	0
Xrna_1704	NotAnnotated	19660	0	0	0
Xrna_1705	NotAnnotated	886	0	0	0
Xrna_1795	LOC101751687	831	32157	0.025841963	1
Xrna_1010	NotAnnotated	123	0	0	0
Xrna_5	NotAnnotated	191	0	0	0
Xrna_3	NotAnnotated	103	0	0	0
Xrna_1677	NotAnnotated	726	0	0	0
Xrna_1745	PLEKHA2	181	16839	0.010748857	1
Xrna_877	NotAnnotated	77	0	0	0
Xrna_887	LOC107054989	6543	49937	0.13102509	1
Xrna_1170	NotAnnotated	181	0	0	0
Xrna_453	TRNAU1AP	257	20249	0.012691985	1
Xrna_240	NotAnnotated	1233	0	0	0
Xrna_240	NotAnnotated	68	0	0	0
Xrna_207	RPS25	158	1719	0.091913903	1
Xrna_80	NotAnnotated	101	0	0	0
Xrna_1800	NotAnnotated	1277	0	0	0
Xrna_1800	NotAnnotated	361	0	0	0
Xrna_330	SYPL2	186	3600	0.051666667	1
Xrna_1213	GRB7	933	5792	0.16108425	1
Xrna_1213	NotAnnotated	444	0	0	0
Xrna_693	NotAnnotated	2151	0	0	0
Xrna_816	LOC101748203	1547	4308	0.35909935	1
Xrna_1068	HSD11B1L	144	5823	0.024729521	1
Xrna_1634	NMRK2	96	5702	0.016836198	1
Xrna_1102	NotAnnotated	1569	0	0	0
Xrna_1102	TCF4Z	389	138662	0.0028053829	1
Xrna_789	LOC112530462	49	107	0.45794393	1
Xrna_134	NotAnnotated	64	0	0	0
Xrna_1082	PHF10	172	16968	0.010136728	1
Xrna_1537	NotAnnotated	43	0	0	0
Xrna_1500	NotAnnotated	196	0	0	0
Xrna_1500	R3HDM2	11	31440	0.00034987277	1
Xrna_246	LOC107050992	341	12607	0.027048465	1
Xrna_365	NotAnnotated	133	0	0	0
Xrna_543	NotAnnotated	707	0	0	0
Xrna_57	NotAnnotated	197	0	0	0
Xrna_1845	ABCB7	318	47552	0.0066874159	1
Xrna_1862	LONRF3	934	18693	0.048787004	0.97751606
Xrna_1165	NotAnnotated	457	0	0	0
Xrna_1274	LOC107053206	977	102825	0.0095015804	1
Xrna_317	NotAnnotated	195	0	0	0
Xrna_1822	RPL7L1	82	3667	0.022361603	1
Xrna_1251	NotAnnotated	394	0	0	0
Xrna_1615	DOCK2L	2719	53978	0.050372374	1
Xrna_4	NotAnnotated	1814	0	0	0
Xrna_1613	OR8D4	67	999	0.009469697	0.14925373
Xrna_280	LUZP2	401	167350	0.0023961757	1
Xrna_366	NotAnnotated	30	0	0	0
Xrna_299	NotAnnotated	354	0	0	0
Xrna_306	NotAnnotated	4201	0	0	0
Xrna_313	NotAnnotated	171	0	0	0
Xrna_814	MGA	488	62614	0.0077937841	1
Xrna_1268	SAV1	124	11322	0.010952129	1
Xrna_178	LOC101748176	2022	116754	0.017318464	1
Xrna_191	NotAnnotated	21	0	0	0
Xrna_1125	NotAnnotated	371	0	0	0
Xrna_689	NotAnnotated	1547	0	0	0
Xrna_336	KCNIP2	703	25692	0.027362603	1
Xrna_1576	LOC112532755	125	5383	0.013245033	0.576
Xrna_60	NotAnnotated	271	0	0	0
Xrna_58	NotAnnotated	123	0	0	0
Xrna_1526	RPL5	54	6312	0.0080760095	0.94444444
Xrna_45	NotAnnotated	455	0	0	0
Xrna_998	NotAnnotated	339	0	0	0
Xrna_1174	CHST2	147	13134	0.011192325	1
Xrna_1196	NotAnnotated	999	0	0	0
Xrna_1185	NotAnnotated	421	0	0	0
Xrna_237	OPN1LW	564	20422	0.027617275	1
Xrna_1110	NDAHNAKL	316	22831	0.01384083	1
Xrna_1559	NotAnnotated	654	0	0	0
Xrna_1739	NPR2	921	9601	0.095927508	1
Xrna_1230	TLN1	1461	31816	0.038445935	0.84325804
Xrna_1335	NotAnnotated	308	0	0	0
Xrna_1208	ADAMTSL1	338	432599	0.00078132404	1
Xrna_51	PPIP5K2	126	52926	0.0023806825	1
Xrna_903	NotAnnotated	320	0	0	0
