## Additional file 2 for "ortho2align: a sensitive approach for searching for orthologues of novel lncRNAs": unaligned.annotation.tsv

Query	Orthologs	Query_length	Orthologs_lengths	JI	OC
Xrna_1653	NotAnnotated	181	0	0	0
Xrna_153	NotAnnotated	59	0	0	0
Xrna_1032	AGRP	226	9031	0.025024914	1
Xrna_1737	GC1	395	14312	0.027599217	1
Xrna_1394	NotAnnotated	293	0	0	0
Xrna_669	NotAnnotated	41	0	0	0
Xrna_1748	CRAMP1	1776	41143	0.043166517	1
Xrna_1793	NotAnnotated	65	0	0	0
Xrna_1766	GGNBP2	83	16661	0.0049816938	1
Xrna_88	NotAnnotated	97	0	0	0
Xrna_848	NotAnnotated	180	0	0	0
Xrna_1521	NotAnnotated	96	0	0	0
Xrna_364	NotAnnotated	122	0	0	0
Xrna_100	TADA1	325	13746	0.023643242	1
Xrna_236	OPN1LW	762	20422	0.037312702	1
Xrna_939	CNTNAP4	323	222520	0.0014515549	1
Xrna_939	NotAnnotated	130	0	0	0
