## Additional file 2 for "ortho2align: a sensitive approach for searching for orthologues of novel lncRNAs": significant.query_orthologs.tsv

chr11	36866256	36866597	Xrna_295	85	+	36866256	36866597	0	2	87,122	0,219	0.022490899076388626,0.0
chr19	58471639	58471933	Xrna_831	61.822429906542055	-	58471639	58471933	0	1	294	0	0.0
chr19	58471639	58471949	Xrna_831	57.97709923664122	-	58471639	58471949	0	1	310	0	0.0
chr19	58471901	58471931	Xrna_831	45	-	58471901	58471931	0	1	30	0	2.6872948311051914e-12
chr19	58473560	58473630	Xrna_831	67	-	58473560	58473630	0	1	70	0	0.0
chr6	35239748	35248706	Xrna_1461	872	-	35239748	35248706	0	8	128,122,174,175,188,165,84,154	0,622,4212,4898,5484,6188,6455,8804	0.0,0.0,0.0,0.0,0.0,0.0,0.0,0.0
chr6	35228610	35253059	Xrna_1461	3249	-	35228610	35253059	0	22	135,143,147,127,97,123,131,124,149,82,45,171,252,156,173,186,209,162,116,153,122,68	0,3111,4223,4571,6806,9288,11138,11759,12509,12970,13621,14010,14403,14978,15349,16023,16612,17330,17563,19942,21216,24381	0.0,0.0,0.0,0.0,0.0,0.0,0.0,0.0,0.0,0.0,0.014488636363636313,0.0,0.0,0.0,0.0,0.0,0.0,0.0,0.0,0.0,0.0,0.0
chr6	35239748	35239843	Xrna_1461	64	-	35239748	35239843	0	1	95	0	0.00045232105026493663
chr6	35228611	35248705	Xrna_1461	1035	-	35228611	35248705	0	11	133,115,122,121,97,175,171,203,141,64,152	0,3135,4228,9288,11137,15349,16035,16613,17349,17612,19942	0.0,0.0,0.0,0.0,3.799496822225468e-05,0.0,0.029795004574343406,0.0,0.0,0.03278083752648153,0.0
chr14	49773678	49773874	Xrna_584	117.73684210526315	-	49773678	49773874	0	2	62,59	0,137	0.0,0.0
chr9	134868259	134868425	Xrna_1796	61	-	134868259	134868425	0	1	166	0	0.0
chr14	96996791	96996845	Xrna_599	54	+	96996791	96996845	0	1	54	0	0.0
chr2	75963417	75963627	Xrna_868	140	+	75963417	75963627	0	1	210	0	0.0
chr12	117018057	117028116	Xrna_434	243	-	117018057	117028116	0	3	93,181,70	0,6086,9989	0.0,0.0,0.0
chr10	101725637	101725805	Xrna_224	74	-	101725637	101725805	0	1	168	0	0.0
chr13	51913433	51913572	Xrna_461	69	-	51913433	51913572	0	1	139	0	0.0
chr7	12715783	12715846	Xrna_1570	74	+	12715783	12715846	0	1	63	0	0.0
chr5	119833248	119833435	Xrna_1361	119	+	119833248	119833435	0	1	187	0	0.0
chr19	2416720	2416789	Xrna_792	48	-	2416720	2416789	0	1	69	0	0.06666666666666687
chr19	2415662	2418143	Xrna_792	357	-	2415662	2418143	0	3	184,182,144	0,971,2337	0.0,0.0,0.0
chr11	635546	635576	Xrna_243	50	+	635546	635576	0	1	30	0	0.03571456026793607
chr7	22869526	22869712	Xrna_1577	47	+	22869526	22869712	0	1	186	0	0.0
chr3	10301260	10305697	Xrna_1104	569	+	10301260	10305697	0	4	116,152,125,145	0,2763,3767,4292	0.0,0.0,0.0,0.0
chr22	19176128	19176710	Xrna_1070	332	+	19176128	19176710	0	3	151,83,136	0,285,446	0.0,0.0,0.0
chr7	9823694	9832600	Xrna_1568	354	-	9823694	9832600	0	2	109,361	0,8545	0.0,0.0
chr3	100750190	100751679	Xrna_1148	335	+	100750190	100751679	0	3	76,138,131	0,301,1358	0.0,0.0,0.0
chr3	21390924	21391189	Xrna_1118	205	-	21390924	21391189	0	1	265	0	0.0
chr3	21406132	21406188	Xrna_1118	67	-	21406132	21406188	0	1	56	0	0.0
chr6	16299093	16302111	Xrna_1421	1693.9961977186313	+	16299093	16302111	0	5	474,231,73,516,124	0,978,1623,1845,2894	0.0,0.0,0.0,0.0,0.0
chr6	27835749	27837939	Xrna_1453	116.03854389721627	-	27835749	27837939	0	2	42,67	0,2123	0.009548724544697981,0.0
chr13	57391296	57391422	Xrna_481	70	+	57391296	57391422	0	1	126	0	0.08441558441558372
chr11	22257616	22257768	Xrna_278	54	-	22257616	22257768	0	1	152	0	6.661338147750939e-16
chr7	114336838	114353367	Xrna_1630	2964	-	114336838	114353367	0	7	516,361,485,88,655,206,32	0,789,1959,7680,8342,12862,16497	0.0,0.0,0.0,0.0,0.0,0.0,0.044358887013139024
chr15	76203735	76204314	Xrna_628	176	-	76203735	76204314	0	1	579	0	0.0
chr7	113715960	113716299	Xrna_1624	176	-	113715960	113716299	0	1	339	0	0.0
chr21	23813188	23813398	Xrna_1052	200	+	23813188	23813398	0	1	210	0	0.0
chr1	109103463	109104717	Xrna_65	335	+	109103463	109104717	0	4	169,32,70,56	0,857,894,1198	0.0,0.030669144976725293,0.0408621856581309,0.02049110812990429
chr10	3667294	3667427	Xrna_147	92	+	3667294	3667427	0	1	133	0	0.0
chr1	32212518	32212610	Xrna_19	75	-	32212518	32212610	0	1	92	0	0.0
chr11	57476151	57476478	Xrna_329	328.6515151515152	-	57476151	57476478	0	1	327	0	0.0
chr2	122023393	122035239	Xrna_916	425	+	122023393	122035239	0	3	163,59,225	0,10522,11621	0.0,0.0,0.0
chr1	161132548	161132601	Xrna_90	48.859375	+	161132548	161132601	0	1	53	0	0.0
chr6	104402047	104402478	Xrna_1512	441	-	104402047	104402478	0	1	431	0	0.0
chr10	3682325	3682394	Xrna_149	73	+	3682325	3682394	0	1	69	0	0.0
chr18	26010821	26011067	Xrna_745	298	-	26010821	26011067	0	1	246	0	0.0
chr8	93718668	93718794	Xrna_1720	172	-	93718668	93718794	0	1	126	0	0.0
chr2	76274838	76284628	Xrna_874	138	+	76274838	76284628	0	2	81,302	0,9488	0.027233827048196768,0.0
chr11	47155161	47157927	Xrna_325	367	-	47155161	47157927	0	4	102,79,109,118	0,807,1855,2648	0.0,0.0,0.0,0.0
chr6	109444217	109447154	Xrna_1515	319	+	109444217	109447154	0	5	124,225,80,77,64	0,518,1001,1196,2873	0.0,0.0,0.0,0.0,0.0
chr1	173853336	173857661	Xrna_102	428	-	173853336	173857661	0	4	234,119,65,116	0,456,3342,4209	0.0,0.0,0.0,0.0
chr11	57467666	57468092	Xrna_328	442	-	57467666	57468092	0	1	426	0	0.0
chr3	58424763	58425886	Xrna_1138	164.7403314917127	-	58424763	58425886	0	2	213,57	0,1066	0.0,0.0
chr4	3500685	3500825	Xrna_1214	84	-	3500685	3500825	0	1	140	0	0.0
chr2	60937537	60937679	Xrna_858	83	+	60937537	60937679	0	1	142	0	0.0
chr2	60938265	60938590	Xrna_858	188	+	60938265	60938590	0	2	97,120	0,205	1.7699730570086558e-13,0.0
chr2	60937537	60937868	Xrna_858	205	+	60937537	60937868	0	2	207,54	0,277	0.0,0.08474576271186446
chr16	16862815	16880891	Xrna_666	185	+	16862815	16880891	0	2	198,251	0,17825	0.0,0.0
chr2	139374849	139378596	Xrna_937	331	-	139374849	139378596	0	2	298,153	0,3594	0.0,0.0
chr16	721264	721438	Xrna_635	94	-	721264	721438	0	1	174	0	0.0
chr1	111187635	111188337	Xrna_66	196	+	111187635	111188337	0	2	53,213	0,489	0.0,0.0
chr3	49024488	49028814	Xrna_1131	1694	+	49024488	49028814	0	12	97,389,150,134,104,101,229,111,199,85,113,63	0,165,634,1500,1829,2022,2171,2465,3235,3751,3937,4263	0.0,0.0,0.0,0.0,0.0,0.0,0.0,0.0,0.0,0.0,0.0,0.0
chr7	107935433	107937173	Xrna_1619	259	+	107935433	107937173	0	2	225,86	0,1654	0.0,0.0
chr11	63961617	63961705	Xrna_335	53	+	63961617	63961705	0	1	88	0	0.0
chr22	30905833	30907429	Xrna_1085	471	-	30905833	30907429	0	3	193,156,148	0,352,1448	0.0,0.0,0.0
chr22	30902173	30904579	Xrna_1085	720	-	30902173	30904579	0	5	173,78,353,66,313	0,251,468,1012,2093	0.0,0.0,0.0,0.0,0.0
chr22	30905834	30906341	Xrna_1085	315	-	30905834	30906341	0	2	188,130	0,377	0.0,0.0
chr6	28115821	28116401	Xrna_1454	114	-	28115821	28116401	0	2	193,277	0,303	0.0,0.0
chr6	28116124	28116397	Xrna_1454	56	-	28116124	28116397	0	1	273	0	0.0
chr3	193701998	193702474	Xrna_1211	581	+	193701998	193702474	0	1	476	0	0.0
chr3	100753813	100754733	Xrna_1149	164	+	100753813	100754733	0	2	50,125	0,795	0.0,0.0
chr2	215375211	215376680	Xrna_989	478	+	215375211	215376680	0	3	197,102,191	0,407,1278	0.0,0.0,0.0
chrX	26552390	26552499	Xrna_1818	79	-	26552390	26552499	0	1	109	0	0.0
chr16	72793248	72802521	Xrna_683	7271	+	72793248	72802521	0	3	5475,632,551	0,6772,8722	0.0,0.0,0.0
chr17	48930470	48930614	Xrna_711	118	+	48930470	48930614	0	1	144	0	0.0
chr11	3415176	3415315	Xrna_250	98	+	3415176	3415315	0	1	139	0	0.0
chr2	20679055	20679242	Xrna_841	235	-	20679055	20679242	0	1	187	0	0.0
chr6	23097684	23097916	Xrna_1433	223	-	23097684	23097916	0	1	232	0	0.0
chr11	764284	764844	Xrna_244	204	-	764284	764844	0	2	143,39	0,521	0.0,0.0
chr21	23799581	23799820	Xrna_1051	120	-	23799581	23799820	0	1	239	0	0.0
chr13	74131433	74134024	Xrna_501	234	-	74131433	74134024	0	3	54,59,125	0,2271,2466	0.0,0.0,0.0
chr11	25485342	25485508	Xrna_283	61	+	25485342	25485508	0	1	166	0	0.0
chr20	6591445	6596111	Xrna_1007	434	+	6591445	6596111	0	2	217,271	0,4395	0.0,0.0
chr11	21771016	21780693	Xrna_266	528	+	21771016	21780693	0	3	139,364,80	0,8349,9597	0.0,0.0,0.048717948717948545
chr21	44330209	44330326	Xrna_1065	109	+	44330209	44330326	0	1	117	0	0.0
chr7	107189288	107190332	Xrna_1617	435	-	107189288	107190332	0	2	163,167	0,877	0.0,0.0
chr18	66780618	66786206	Xrna_778	721	-	66780618	66786206	0	2	590,152	0,5436	0.0,0.0
chr11	37261165	37261319	Xrna_314	138	+	37261165	37261319	0	1	154	0	0.0
chr5	32097282	32101245	Xrna_1334	262	-	32097282	32101245	0	3	106,173,112	0,1078,3851	0.0,0.0,0.0
chr5	25391986	25392429	Xrna_1301	581	+	25391986	25392429	0	1	443	0	0.0
chr4	74301698	74313175	Xrna_1229	471	-	74301698	74313175	0	4	228,177,82,171	0,6576,10530,11306	0.0,0.0,1.2621112488453434e-10,0.0
chr22	30893115	30894007	Xrna_1084	587	-	30893115	30894007	0	4	129,112,101,194	0,344,520,698	0.0,0.0,0.0,0.0
chr22	30893118	30894021	Xrna_1084	343	-	30893118	30894021	0	4	135,109,102,47	0,341,516,856	0.0,0.0,0.0,0.0009754312611821581
chr5	134129566	134129598	Xrna_1391	44	-	134129566	134129598	0	1	32	0	0.09259259259309305
chr9	5787139	5787598	Xrna_1753	233	+	5787139	5787598	0	2	172,162	0,297	0.0,0.0
chr2	223704731	223705343	Xrna_993	393	-	223704731	223705343	0	4	56,100,201,53	0,151,352,559	0.0,0.0,0.0,7.930427425861808e-09
chr5	32087951	32090500	Xrna_1333	276	-	32087951	32090500	0	4	86,35,42,100	0,272,2153,2449	0.0,2.248201624865942e-14,0.0,0.0
chr10	46006506	46006599	Xrna_175	50	+	46006506	46006599	0	1	93	0	0.0
chr2	26140138	26140429	Xrna_844	65	+	26140138	26140429	0	1	291	0	0.0
chr6	27138989	27139533	Xrna_1446	355.3459119496855	-	27138989	27139533	0	2	30,230	0,314	0.01369863013699646,0.0
chr3	53225780	53235176	Xrna_1137	1151	+	53225780	53235176	0	10	154,134,101,93,135,165,165,78,116,200	0,967,2271,2489,3224,3494,4673,5697,7380,9196	0.0,0.0,0.0,0.0,0.0,0.0,0.0,0.0,0.0,0.0
chr5	672639	672676	Xrna_1295	42	+	672639	672676	0	1	37	0	0.004343496135536196
chr5	672860	672946	Xrna_1295	101	+	672860	672946	0	1	86	0	0.0
chr1	169862610	169862774	Xrna_97	143	+	169862610	169862774	0	1	164	0	0.0
chr9	134818652	134844866	Xrna_1794	2258	-	134818652	134844866	0	16	118,67,68,122,67,54,76,272,145,224,217,210,63,60,35,417	0,184,338,1451,3437,4334,4748,5944,7113,11320,16316,23484,24198,25025,25706,25797	0.0,0.0,0.0,0.0,0.0,0.0,0.0,0.0,0.0,0.0,0.0,0.0,0.0,0.0,0.0,0.0
chr9	134818978	134847097	Xrna_1794	342	-	134818978	134847097	0	5	43,48,97,56,418	0,5820,6810,16038,27701	0.0,0.0,0.0,0.0,0.0
chr10	4952794	4952920	Xrna_157	68	+	4952794	4952920	0	1	126	0	0.0
chr22	45344593	45345585	Xrna_1091	140	+	45344593	45345585	0	2	77,131	0,861	0.0,0.0
chr3	12831446	12831577	Xrna_1108	76	-	12831446	12831577	0	1	131	0	0.0
chr3	179400813	179401330	Xrna_1206	381	+	179400813	179401330	0	2	81,269	0,248	0.0,0.0
chr10	794590	794627	Xrna_144	39	-	794590	794627	0	1	37	0	0.019302000992229118
chr1	157284512	157284569	Xrna_86	37	+	157284512	157284569	0	1	57	0	0.07232118364588902
chr8	17305751	17311646	Xrna_1671	157	+	17305751	17311646	0	2	193,69	0,5826	0.0,0.0
chr8	17304370	17311648	Xrna_1671	631	+	17304370	17311648	0	4	176,209,58,143	0,1381,4901,7135	0.0,0.0,0.0,0.0
chr6	50463871	50464349	Xrna_1471	651	+	50463871	50464349	0	1	478	0	0.0
chr13	95301235	95301296	Xrna_537	72	+	95301235	95301296	0	1	61	0	0.0
chr1	223769843	223772235	Xrna_121	349	-	223769843	223772235	0	4	71,95,125,68	0,590,1963,2324	0.0,0.0,0.0,0.0
chr11	21825157	21825475	Xrna_268	67	+	21825157	21825475	0	1	318	0	0.0
chr7	107939981	107940366	Xrna_1620	294	+	107939981	107940366	0	1	385	0	0.0
chr8	75191129	75191193	Xrna_1698	77.04458598726114	-	75191129	75191193	0	1	64	0	0.0
chrX	26683243	26683471	Xrna_1821	53	+	26683243	26683471	0	1	228	0	0.07857142857142829
chrX	65507584	65507660	Xrna_1841	85.5	-	65507584	65507660	0	1	76	0	0.0
chr2	138602807	138602995	Xrna_934	94	+	138602807	138602995	0	1	188	0	0.0
chr10	5451822	5457609	Xrna_161	1585	-	5451822	5457609	0	11	127,178,71,112,101,271,179,210,249,221,55	0,533,1033,1418,1639,2436,3123,4247,4743,5146,5732	0.0,0.0,0.0,0.0,0.0,0.0,0.0,0.0,0.0,0.01717135728693451,0.0
chr10	5452850	5456701	Xrna_161	535	-	5452850	5456701	0	6	76,102,271,64,189,128	0,396,1407,2103,3232,3723	0.05707999719510848,0.0,0.0,0.06849599663413017,0.0,0.0
chr16	19699487	19700476	Xrna_670	231	-	19699487	19700476	0	2	167,117	0,872	0.0,0.0
chr2	76106104	76107181	Xrna_871	609	+	76106104	76107181	0	5	125,154,130,159,128	0,268,437,690,949	0.0,0.0,0.0,0.0,0.0
chr2	76111891	76112180	Xrna_871	358	+	76111891	76112180	0	1	289	0	0.0
chr18	66795014	66795248	Xrna_779	147	-	66795014	66795248	0	1	234	0	0.0
chr11	109677356	109677542	Xrna_356	112	-	109677356	109677542	0	1	186	0	0.0
chr11	109637635	109638102	Xrna_356	297	-	109637635	109638102	0	3	150,82,138	0,246,329	0.0,0.0539215688130813,0.0
chr3	136145046	136145096	Xrna_1168	45	-	136145046	136145096	0	1	50	0	0.027901525667672233
chr1	52904643	52906613	Xrna_39	223	+	52904643	52906613	0	3	192,63,97	0,386,1873	0.0,0.010948905109489204,0.0
chr16	58515833	58519020	Xrna_679	844	-	58515833	58519020	0	7	282,136,203,130,191,149,161	0,379,641,972,2214,2563,3026	0.0,0.0,0.0,0.0,0.0,0.0,0.0
chr16	58509293	58509358	Xrna_679	85	-	58509293	58509358	0	1	65	0	0.0
chr2	99402239	99408133	Xrna_912	950	+	99402239	99408133	0	8	109,78,202,82,243,216,104,111	0,402,662,1496,2201,3667,4083,5783	0.0,0.0,0.0,0.0,0.0,0.0,0.02059574411478203,0.0
chr2	151512729	151516565	Xrna_948	635	+	151512729	151516565	0	5	112,123,135,215,112	0,843,1585,2037,3724	0.0,0.0,0.0,0.0,0.0
chr2	195740759	195740919	Xrna_975	122	+	195740759	195740919	0	2	116,32	0,128	0.0,0.04597222305863319
chr3	121407229	121415974	Xrna_1161	592	-	121407229	121415974	0	3	380,176,140	0,5923,8605	0.0,0.0,0.0
chr3	121407403	121415974	Xrna_1161	334	-	121407403	121415974	0	3	192,153,120	0,5770,8451	0.0,0.0,0.0
chr10	102234118	102234197	Xrna_225	72	+	102234118	102234197	0	1	79	0	0.0
chr11	36803433	36803567	Xrna_291	131	+	36803433	36803567	0	1	134	0	0.0
chr16	85552860	85556349	Xrna_688	440.4561904761905	-	85552860	85556349	0	4	61,126,100,81	0,1540,2283,3408	0.0,0.0,0.0,1.2784218128558678e-13
chr17	64953689	64954501	Xrna_717	482	-	64953689	64954501	0	1	812	0	0.0
chr13	57294802	57294962	Xrna_477	188	+	57294802	57294962	0	1	160	0	0.0
chr4	74281418	74281554	Xrna_1228	96	-	74281418	74281554	0	1	136	0	0.0
chr4	74281409	74284043	Xrna_1228	262	-	74281409	74284043	0	2	143,172	0,2462	0.0,0.0
chr13	95790870	95791076	Xrna_538	150	-	95790870	95791076	0	1	206	0	0.0
chr3	12541856	12543239	Xrna_1107	119	+	12541856	12543239	0	2	183,64	0,1319	0.0,0.07446808418772005
chr7	156644525	156644744	Xrna_1663	57.72803347280335	-	156644525	156644744	0	1	219	0	0.0
chr1	46285587	46286433	Xrna_31	202	+	46285587	46286433	0	2	39,340	0,506	0.048780510197561945,0.0
chr6	35498375	35500158	Xrna_1462	240.08955223880596	+	35498375	35500158	0	2	87,167	0,1616	0.0,0.0
chr14	96570472	96570705	Xrna_598	337	+	96570472	96570705	0	1	233	0	0.0
chr11	21928903	21929050	Xrna_277	83	+	21928903	21929050	0	1	147	0	0.0
chr2	152639955	152640919	Xrna_950	287	-	152639955	152640919	0	2	104,161	0,803	0.0,0.0
chr15	76191965	76196982	Xrna_627	179	-	76191965	76196982	0	2	110,89	0,4928	0.0,0.0
chr6	87511382	87511527	Xrna_1482	108	-	87511382	87511527	0	1	145	0	0.0
chr12	118034199	118035293	Xrna_436	389	+	118034199	118035293	0	3	177,118,82	0,778,1012	0.0,0.0,0.0
chr11	66676663	66677080	Xrna_340	519	+	66676663	66677080	0	1	417	0	0.0
chr9	97121389	97121579	Xrna_1775	163	-	97121389	97121579	0	1	190	0	0.0
chr5	179607574	179609517	Xrna_1411	213	-	179607574	179609517	0	2	89,147	0,1796	0.0,0.0
chr5	179607574	179609479	Xrna_1411	105	-	179607574	179609479	0	2	88,107	0,1798	0.0006521489823172466,0.0
chr13	85969374	85969458	Xrna_519	59	+	85969374	85969458	0	1	84	0	0.09125475285171047
chr12	29333615	29333786	Xrna_381	128	-	29333615	29333786	0	1	171	0	0.0
chr2	81672500	81688301	Xrna_892	246	+	81672500	81688301	0	2	373,196	0,15605	0.0,0.0
chr2	81666477	81666710	Xrna_892	85	+	81666477	81666710	0	1	233	0	0.0
chr14	55140270	55142753	Xrna_588	145	-	55140270	55142753	0	2	96,160	0,2323	0.0,0.0
chr19	1986487	1987707	Xrna_791	862	+	1986487	1987707	0	4	171,165,104,210	0,328,675,1010	0.0,0.0,0.0,0.0
chr2	147927077	147928755	Xrna_947	1116	-	147927077	147928755	0	3	288,1047,107	0,489,1571	0.0,0.0,0.016938269499828944
chr7	107200153	107200309	Xrna_1618	217	-	107200153	107200309	0	1	156	0	0.0
chr21	23765396	23765545	Xrna_1048	124.52657004830917	-	23765396	23765545	0	1	149	0	0.0
chr12	127830045	127830144	Xrna_441	79	-	127830045	127830144	0	1	99	0	0.0
chr18	41995886	42004543	Xrna_758	442	-	41995886	42004543	0	3	122,115,190	0,748,8467	0.0,0.0,0.0
chr17	73196521	73201893	Xrna_726	1005	-	73196521	73201893	0	6	232,186,199,164,220,795	0,376,691,3342,4041,4577	0.0,0.0,0.0,0.0,0.0,0.0
chr4	133529477	133529994	Xrna_1258	433	-	133529477	133529994	0	1	517	0	0.0
chr1	245743173	245743356	Xrna_137	131	-	245743173	245743356	0	1	183	0	0.0
chr3	25594516	25596614	Xrna_1119	414.4398148148148	-	25594516	25596614	0	2	167,199	0,1899	0.0,0.0
chrX	40155719	40156196	Xrna_1835	218	+	40155719	40156196	0	2	92,104	0,373	0.0,0.0
chr18	66137629	66138007	Xrna_766	385	-	66137629	66138007	0	1	378	0	0.0
chr18	66109614	66139959	Xrna_766	397	-	66109614	66139959	0	2	384,178	0,30167	0.0,0.0
chr2	27647858	27647938	Xrna_846	70	-	27647858	27647938	0	1	80	0	0.0
chr1	31369377	31369627	Xrna_17	156	+	31369377	31369627	0	2	183,49	0,201	0.0,0.06306547484317053
chr1	31369379	31369571	Xrna_17	188	+	31369379	31369571	0	1	192	0	0.0
chr7	128655241	128655258	Xrna_1635	34	+	128655241	128655258	0	1	17	0	0.0628261404985696
chrX	153781501	153783031	Xrna_1866	100	-	153781501	153783031	0	2	117,82	0,1448	0.0,0.01751442417362442
chr1	235447214	235448763	Xrna_135	259	-	235447214	235448763	0	3	152,97,83	0,1136,1466	0.0,0.0,0.0
chr8	75677698	75752876	Xrna_1701	3625	+	75677698	75752876	0	8	542,394,553,921,154,283,378,274	0,1097,23720,46370,51227,54371,64258,74904	0.0,0.0,0.0,0.0,0.0837349397590368,0.0,0.0,0.0
chr6	15523026	15524672	Xrna_1418	224.13306451612902	+	15523026	15524672	0	2	195,140	0,1506	0.0,0.0
chr2	76075232	76080166	Xrna_870	363	+	76075232	76080166	0	2	207,237	0,4697	0.0,0.0
chr11	111719769	111724128	Xrna_360	741	-	111719769	111724128	0	5	240,429,163,106,639	0,855,2010,2887,3720	0.0,0.0,0.0,0.0,0.0
chr3	33383979	33385610	Xrna_1123	342	-	33383979	33385610	0	2	228,122	0,1509	0.0,0.0
chr17	81868871	81869852	Xrna_732	368	+	81868871	81869852	0	4	191,92,106,93	0,453,655,888	0.0,0.0,0.0,0.0
chr17	81868871	81869935	Xrna_732	798	+	81868871	81869935	0	5	206,92,84,91,200	0,294,453,665,864	0.0,0.0,0.0,0.0,0.0
chr6	151391563	151405838	Xrna_1550	292	+	151391563	151405838	0	2	218,121	0,14154	0.0,0.0
chr17	73203629	73206821	Xrna_727	428	-	73203629	73206821	0	4	167,139,117,116	0,1915,2522,3076	0.0,0.0,0.0,0.0
chr2	232540000	232545704	Xrna_1000	1154	-	232540000	232545704	0	10	136,54,131,136,113,210,122,119,60,165	0,377,586,1398,2415,2877,3272,3581,4809,5539	0.0,0.0,0.0,0.0,0.0,0.0,0.0,0.0,0.0,0.0
chr9	136838897	136840393	Xrna_1801	411	-	136838897	136840393	0	5	152,89,86,42,75	0,486,884,1276,1421	0.0,0.0,0.0,0.0,0.0
chr10	53172981	53173141	Xrna_185	81	+	53172981	53173141	0	1	160	0	0.0
chr6	104322546	104335632	Xrna_1511	905	-	104322546	104335632	0	3	224,442,834	0,9135,12252	0.0,0.0,0.0
chr3	49687591	49687899	Xrna_1132	91	+	49687591	49687899	0	2	80,51	0,257	0.0,0.06944997178911634
chr1	229325021	229326843	Xrna_127	306	+	229325021	229326843	0	3	132,181,108	0,216,1714	0.0,0.0,0.0
chr7	6410251	6410384	Xrna_1560	81	+	6410251	6410384	0	1	133	0	0.0
chr1	45617432	45618251	Xrna_30	278	-	45617432	45618251	0	2	179,140	0,679	0.0,0.0
chr6	3019445	3019628	Xrna_1414	122	-	3019445	3019628	0	1	183	0	0.0
chr17	70639688	70639831	Xrna_723	124	+	70639688	70639831	0	1	143	0	0.0
chr15	64688069	64691601	Xrna_621	955	+	64688069	64691601	0	7	39,137,144,104,81,183,173	0,386,631,1009,2084,2300,3359	0.00040736759589949615,0.0,0.0,0.0,0.0,0.0,0.0
chr15	64688753	64691554	Xrna_621	209	+	64688753	64691554	0	3	67,78,82	0,328,2719	0.0,0.0,0.0
chr2	24827923	24828169	Xrna_843	164	+	24827923	24828169	0	1	246	0	0.0
chr8	11844322	11847825	Xrna_1669	546	+	11844322	11847825	0	5	26,65,140,112,153	0,839,1333,2726,3350	0.00032623006337728633,0.0,0.0,0.0,0.0
chr5	151822257	151829105	Xrna_1404	797	+	151822257	151829105	0	5	48,97,366,60,188	0,197,412,864,6660	0.0,0.0,0.0,0.0,0.0
chr11	36883044	36883340	Xrna_297	121	+	36883044	36883340	0	2	140,118	0,178	1.973512198105709e-08,0.0
chr11	36889880	36890331	Xrna_297	521	+	36889880	36890331	0	1	451	0	0.0
chr18	25052829	25052912	Xrna_743	67.30672268907563	-	25052829	25052912	0	1	83	0	0.0
chr5	36872644	36876676	Xrna_1338	106.41221374045801	-	36872644	36876676	0	2	41,72	0,3960	0.0,0.0
chr9	97684914	97685025	Xrna_1777	87	+	97684914	97685025	0	1	111	0	0.0
chr11	44250824	44250928	Xrna_321	88	+	44250824	44250928	0	1	104	0	0.0
chr2	17655183	17656204	Xrna_836	954	-	17655183	17656204	0	1	1021	0	0.0
chr2	227007433	227007546	Xrna_996	44	+	227007433	227007546	0	1	113	0	0.04044118759782567
chr2	227007330	227008306	Xrna_996	430	+	227007330	227008306	0	2	260,295	0,681	0.0,0.0
chr16	16559476	16559707	Xrna_664	301	+	16559476	16559707	0	1	231	0	0.0
chr6	125537220	125537380	Xrna_1523	172	-	125537220	125537380	0	1	160	0	0.0
chr11	22274563	22276202	Xrna_279	199	-	22274563	22276202	0	2	139,112	0,1527	0.0,0.0
chr18	21513806	21525385	Xrna_741	1415	-	21513806	21525385	0	8	183,211,150,229,116,311,241,234	0,1633,2804,4206,6878,8847,9446,11345	0.0,0.0,0.0,0.0,0.0,0.0,0.0,0.0
chr12	78791653	78794003	Xrna_391	781	+	78791653	78794003	0	4	251,76,370,190	0,1252,1622,2160	0.0,0.0,0.0,0.0
chr10	98251060	98251716	Xrna_222	281	+	98251060	98251716	0	2	118,157	0,499	0.0,0.0
chr17	1776520	1777436	Xrna_690	253	-	1776520	1777436	0	2	192,279	0,637	0.0,0.0
chrX	26496940	26497110	Xrna_1814	113	-	26496940	26497110	0	1	170	0	0.0
chr17	75238303	75238777	Xrna_728	137	+	75238303	75238777	0	2	89,136	0,338	0.0,0.0
chr17	75236613	75238764	Xrna_728	294	+	75236613	75238764	0	3	24,116,127	0,1663,2024	0.0003620784481828121,0.0,0.0
chr11	1018661	1018696	Xrna_245	39	+	1018661	1018696	0	1	35	0	0.025013577001314125
chr18	66710692	66710824	Xrna_771	49	-	66710692	66710824	0	1	132	0	0.0
chr15	65650824	65654079	Xrna_623	651	-	65650824	65654079	0	4	91,117,189,258	0,826,1801,2997	0.0,0.0,0.0,0.0
chr15	65650842	65654036	Xrna_623	358	-	65650842	65654036	0	3	106,176,152	0,1796,3042	0.04263565891472876,0.0,0.0
chr16	16536116	16536385	Xrna_662	248	+	16536116	16536385	0	1	269	0	0.0
chr10	92689960	92690121	Xrna_218	127.42462311557789	-	92689960	92690121	0	1	161	0	0.0
chr12	96246916	96267747	Xrna_427	1417	-	96246916	96267747	0	3	823,128,682	0,12811,20149	0.0,0.0,0.0
chr12	96246936	96259858	Xrna_427	269	-	96246936	96259858	0	3	80,57,110	0,192,12812	0.0,0.0,0.0
chr10	21743435	21743629	Xrna_168	245.56427015250546	-	21743435	21743629	0	1	194	0	0.0
chr5	14704806	14713672	Xrna_1300	659	+	14704806	14713672	0	5	196,94,330,125,136	0,5007,6179,8061,8730	0.0,0.0,0.0,0.0,0.0
chr6	104004812	104005019	Xrna_1499	147	-	104004812	104005019	0	1	207	0	0.0
chr6	104016731	104016795	Xrna_1499	53	-	104016731	104016795	0	1	64	0	0.00010060047392002058
chr1	100038220	100038321	Xrna_62	161	-	100038220	100038321	0	1	101	0	0.0
chr3	18985522	18993063	Xrna_1113	1896	+	18985522	18993063	0	6	267,655,91,37,38,482	0,1206,2529,2664,3257,7059	0.0,0.0,0.0,0.0507764781765514,0.044303797447341295,0.0
chr10	13670402	13670533	Xrna_165	192	+	13670402	13670533	0	1	131	0	0.0
chr8	75773069	75838155	Xrna_1703	3070	+	75773069	75838155	0	7	346,310,167,165,374,522,521	0,17168,22010,22326,31903,47492,64565	0.0,0.0,0.04420898794300405,0.05157715260017139,0.0,0.0,0.0
chr5	154830791	154830896	Xrna_1405	90	+	154830791	154830896	0	1	105	0	0.04671448737519712
chr2	215367837	215370438	Xrna_988	338	+	215367837	215370438	0	2	213,154	0,2447	0.0,0.0
chr14	106410471	106410724	Xrna_607	104	+	106410471	106410724	0	1	253	0	0.0
chr7	152105307	152118784	Xrna_1661	984	-	152105307	152118784	0	6	78,266,146,189,228,109	0,2728,5207,7918,11846,13368	0.09880590557403357,0.0,0.0,0.0,0.0,0.0
chr7	152110512	152110648	Xrna_1661	113	-	152110512	152110648	0	1	136	0	0.0
chr6	27146363	27146412	Xrna_1447	61.666666666666664	-	27146363	27146412	0	1	49	0	0.0
chr12	105173898	105177270	Xrna_428	395	+	105173898	105177270	0	5	51,97,59,146,52	0,459,2131,2975,3320	0.0,0.0,0.0,0.0,0.02170406869156407
chr6	141988636	141988860	Xrna_1546	177	-	141988636	141988860	0	1	224	0	0.0
chr6	23403754	23403927	Xrna_1440	94	+	23403754	23403927	0	1	173	0	0.0
chr4	15597403	15599713	Xrna_1215	273	-	15597403	15599713	0	2	66,187	0,2123	0.0,0.0
chr6	26233150	26234235	Xrna_1441	97	-	26233150	26234235	0	2	109,55	0,1030	0.0007967868173406704,0.0
chr2	241233812	241233992	Xrna_1003	127	+	241233812	241233992	0	1	180	0	0.0
chr19	4037368	4037876	Xrna_794	215	-	4037368	4037876	0	1	508	0	0.0
chr12	86967829	86968082	Xrna_403	274	-	86967829	86968082	0	1	253	0	0.0
chr8	144513918	144516068	Xrna_1744	439	+	144513918	144516068	0	6	191,159,142,48,56,92	0,267,1015,1228,1919,2058	0.0,0.0,0.0,0.02525252525252523,0.0013388912595053704,0.0
chr20	63939994	63941211	Xrna_1024	698	+	63939994	63941211	0	5	63,164,120,135,264	0,150,381,597,953	0.0,0.0,0.0,0.0,0.0
chr11	47161529	47161623	Xrna_326	93	-	47161529	47161623	0	1	94	0	0.0
chr8	34044921	34045051	Xrna_1676	115	+	34044921	34045051	0	1	130	0	0.0
chr12	95311349	95311457	Xrna_426	106	+	95311349	95311457	0	1	108	0	0.0
chr9	128163440	128163582	Xrna_1791	199	-	128163440	128163582	0	1	142	0	0.0
chr13	57502986	57503057	Xrna_486	47	+	57502986	57503057	0	1	71	0	0.048387096774193505
chr10	94324345	94324974	Xrna_219	312	-	94324345	94324974	0	2	227,87	0,542	0.0,0.0
chr1	160360391	160360462	Xrna_89	47	+	160360391	160360462	0	1	71	0	0.0
chr11	109868874	109868946	Xrna_358	64	-	109868874	109868946	0	1	72	0	0.0
chr13	69405849	69408740	Xrna_494	866	+	69405849	69408740	0	5	337,160,76,166,183	0,437,2119,2365,2708	0.0,0.0,0.0,0.0,0.0
chr17	27078646	27079924	Xrna_698	173	-	27078646	27079924	0	2	71,108	0,1170	0.05080213903743336,0.0
chr17	27074182	27076653	Xrna_698	136	-	27074182	27076653	0	2	118,61	0,2410	0.0,0.09987683680678905
chr1	50977514	50977637	Xrna_37	113	+	50977514	50977637	0	1	123	0	0.0
chr12	78799734	78799802	Xrna_392	59	+	78799734	78799802	0	1	68	0	0.0
chr5	119975613	119975677	Xrna_1367	53	+	119975613	119975677	0	1	64	0	2.999822612537173e-13
chr10	73122143	73122321	Xrna_211	86	-	73122143	73122321	0	1	178	0	0.0
chr7	21892484	21892625	Xrna_1574	80	-	21892484	21892625	0	1	141	0	0.0
chr2	151537135	151540804	Xrna_949	563	+	151537135	151540804	0	5	103,108,126,121,118	0,730,998,3203,3551	0.0,0.0,0.0,0.0,0.0
chr2	122273946	122274352	Xrna_922	101.3095684803002	+	122273946	122274352	0	1	406	0	0.0
chr14	106421862	106421951	Xrna_608	54	+	106421862	106421951	0	1	89	0	0.0
chr4	44703000	44703145	Xrna_1225	95	+	44703000	44703145	0	1	145	0	0.0
chr19	868371	868948	Xrna_788	210	+	868371	868948	0	2	143,91	0,486	0.0,0.0
chr18	669063	669175	Xrna_736	124	-	669063	669175	0	1	112	0	0.0
chr12	12474225	12477022	Xrna_374	272.79999999999995	+	12474225	12477022	0	3	143,65,194	0,930,2603	0.0,0.0,0.0
chr2	65276664	65276923	Xrna_862	222	+	65276664	65276923	0	1	259	0	0.0
chr16	2149938	2153227	Xrna_638	624	-	2149938	2153227	0	6	119,53,219,81,62,85	0,1624,1753,2869,3047,3204	0.0,0.0,0.0,0.0,0.026000001296501835,0.0
chr16	2149938	2153232	Xrna_638	471	-	2149938	2153232	0	5	118,53,245,84,90	0,1627,1732,2866,3204	0.0,0.0,0.0,0.0,0.0
chr5	25481632	25481805	Xrna_1310	113	+	25481632	25481805	0	1	173	0	0.0
chr1	41046388	41046639	Xrna_25	203	+	41046388	41046639	0	1	251	0	0.0
chr2	78532129	78532308	Xrna_891	81	-	78532129	78532308	0	1	179	0	0.0
chr5	87378393	87386918	Xrna_1356	458	-	87378393	87386918	0	3	147,127,95	0,1336,8430	0.0,0.0,0.0
chr5	87378393	87386909	Xrna_1356	839	-	87378393	87386909	0	6	147,145,101,100,97,86	0,1335,2106,5289,6904,8430	0.0,0.0,0.0,0.0,0.0,0.0
chr10	23030741	23037479	Xrna_170	259	-	23030741	23037479	0	3	61,179,222	0,2109,6516	0.08613531929198315,0.0,0.0
chr8	75970969	75977449	Xrna_1709	3647	+	75970969	75977449	0	5	1058,253,630,293,1053	0,1222,3186,4753,5427	0.0,0.0,0.0,0.0,0.0
chr5	138929242	138934088	Xrna_1395	1147	-	138929242	138934088	0	5	123,191,118,150,289	0,1227,1584,3323,4557	0.0,0.0,0.0,0.0,0.0
chr5	138929243	138934079	Xrna_1395	814	-	138929243	138934079	0	5	118,190,93,148,284	0,1226,1579,3327,4552	0.0,0.0,0.0,0.0,0.0
chr10	4876633	4885508	Xrna_152	200	+	4876633	4885508	0	2	142,111	0,8764	0.00014844234530375644,0.0
chr10	4885391	4885503	Xrna_152	69	+	4885391	4885503	0	1	112	0	0.0
chr7	156658111	156658573	Xrna_1665	202	-	156658111	156658573	0	2	146,114	0,348	0.0,0.0
chr2	19836150	19836192	Xrna_837	45	-	19836150	19836192	0	1	42	0	0.025000000000056755
chr2	190962826	190963239	Xrna_968	266	-	190962826	190963239	0	1	413	0	0.0
chr11	108142430	108147390	Xrna_351	497	-	108142430	108147390	0	4	126,80,148,148	0,1548,3790,4812	0.0,0.0,0.0,0.0
chr2	19869534	19869618	Xrna_838	68	-	19869534	19869618	0	1	84	0	0.0
chr9	136844406	136847345	Xrna_1802	1407	-	136844406	136847345	0	7	194,381,76,83,360,55,966	0,375,792,1126,1275,1724,1973	0.0,0.0,0.061904761904762094,0.0,0.0,0.0,0.0
chr7	32755268	32755410	Xrna_1589	113	+	32755268	32755410	0	1	142	0	0.0
chr6	20402355	20402398	Xrna_1425	50	-	20402355	20402398	0	1	43	0	0.0
chr6	20401790	20402575	Xrna_1425	255	-	20401790	20402575	0	2	264,63	0,722	0.0,0.0
chr1	156707433	156707464	Xrna_83	47	-	156707433	156707464	0	1	31	0	1.1102230246251565e-13
chr19	30045869	30046973	Xrna_813	977	+	30045869	30046973	0	2	366,388	0,716	0.0,0.0
chr19	30037471	30038188	Xrna_813	366	+	30037471	30038188	0	4	81,128,101,146	0,86,436,571	0.024390243724465854,0.0,0.0,0.0
chr13	113171649	113171696	Xrna_547	44	-	113171649	113171696	0	1	47	0	0.03491369003150435
chr2	122008799	122008972	Xrna_915	101	+	122008799	122008972	0	1	173	0	0.0
chr6	140176317	140184371	Xrna_1535	163	+	140176317	140184371	0	2	187,190	0,7864	0.0,0.0
chr1	179095002	179095072	Xrna_104	65	-	179095002	179095072	0	1	70	0	0.0
chr1	179094951	179095209	Xrna_104	164	-	179094951	179095209	0	1	258	0	0.0
chr3	15038021	15039230	Xrna_1109	179	-	15038021	15039230	0	2	119,83	0,1126	0.0,0.0
chr3	15037992	15039224	Xrna_1109	334	-	15037992	15039224	0	2	150,117	0,1115	0.0,0.0
chr17	42288445	42288499	Xrna_706	78	-	42288445	42288499	0	1	54	0	0.0
chr8	76029626	76030429	Xrna_1710	796	+	76029626	76030429	0	1	803	0	0.0
chr11	12914096	12914973	Xrna_257	338	-	12914096	12914973	0	2	320,186	0,691	0.0,0.0
chr14	49634075	49635123	Xrna_583	413	+	49634075	49635123	0	1	1048	0	0.0
chrX	116457604	116458930	Xrna_1861	202	-	116457604	116458930	0	2	181,139	0,1187	0.0,0.0
chr14	30356685	30358937	Xrna_556	517	-	30356685	30358937	0	2	527,41	0,2211	0.0,0.0
chr4	166241025	166241083	Xrna_1286	61	+	166241025	166241083	0	1	58	0	0.08571111949549515
chr20	50587232	50587902	Xrna_1023	147	+	50587232	50587902	0	2	102,105	0,565	0.0,0.0
chr6	161136546	161139624	Xrna_1555	232	+	161136546	161139624	0	2	93,183	0,2895	0.0,0.0
chrX	96358512	96358619	Xrna_1852	94	-	96358512	96358619	0	1	107	0	0.0
chr18	216479	218971	Xrna_735	291	+	216479	218971	0	2	156,92	0,2400	0.0,0.0
chr17	27351998	27352305	Xrna_702	110	-	27351998	27352305	0	2	136,74	0,233	0.0,0.08254259140759501
chr8	129192984	129193287	Xrna_1733	123	-	129192984	129193287	0	1	303	0	0.0
chr8	129199466	129199612	Xrna_1733	76	-	129199466	129199612	0	1	146	0	0.0
chr17	2730435	2730497	Xrna_691	44	+	2730435	2730497	0	1	62	0	0.06818181818730673
chr13	56474628	56474655	Xrna_463	54	-	56474628	56474655	0	1	27	0	0.0
chr11	37155509	37177348	Xrna_308	223	+	37155509	37177348	0	2	244,278	0,21561	0.0,0.0
chr4	17635004	17635115	Xrna_1216	55	+	17635004	17635115	0	1	111	0	0.0
chr21	22154018	22154236	Xrna_1045	130	-	22154018	22154236	0	1	218	0	0.0
chr12	86945893	86946064	Xrna_402	122	-	86945893	86946064	0	1	171	0	0.0
chr18	21508120	21508596	Xrna_740	475	-	21508120	21508596	0	2	166,219	0,257	0.0,0.0
chr7	113721993	113722272	Xrna_1625	381	-	113721993	113722272	0	1	279	0	0.0
chr1	47435550	47435600	Xrna_35	60	-	47435550	47435600	0	1	50	0	0.08108108108108092
chr11	134144781	134149183	Xrna_371	427	-	134144781	134149183	0	5	217,109,140,61,44	0,1161,3761,3980,4358	0.0,0.0,0.0,1.0947909245828669e-12,0.04551857902688541
chr18	66211772	66257873	Xrna_769	376	-	66211772	66257873	0	2	310,141	0,45960	0.0,0.0
chr18	25233824	25233998	Xrna_744	137	+	25233824	25233998	0	1	174	0	0.0
chr7	18995689	18998669	Xrna_1573	1479	-	18995689	18998669	0	3	657,420,148	0,1824,2832	0.0,0.0,0.0
chr20	6654328	6655045	Xrna_1008	316	+	6654328	6655045	0	2	227,115	0,602	0.0,0.0
chr12	87039442	87039927	Xrna_404	253	-	87039442	87039927	0	2	41,218	0,267	0.08487654320987692,0.0
chr2	86143995	86144892	Xrna_904	640	+	86143995	86144892	0	2	157,616	0,281	0.0,0.0
chr16	67935610	67936439	Xrna_681	234	+	67935610	67936439	0	4	89,147,106,55	0,349,599,774	0.0,0.0,0.0,0.0
chr8	134804868	134806578	Xrna_1738	221	-	134804868	134806578	0	2	82,233	0,1477	0.0,0.0
chr8	140511529	140511648	Xrna_1740	138	-	140511529	140511648	0	1	119	0	0.0
chr4	166342210	166342373	Xrna_1287	99	+	166342210	166342373	0	1	163	0	0.0
chr20	32443065	32447315	Xrna_1013	1393	+	32443065	32447315	0	6	404,365,147,50,50,256	0,967,2361,3111,3692,3994	0.0,0.0,0.08839148666178903,0.0,0.04213535776482389,0.0
chr6	88265218	88265536	Xrna_1488	226	-	88265218	88265536	0	2	170,73	0,245	0.0,0.0
chr6	88275305	88275869	Xrna_1488	289.81293302540416	-	88275305	88275869	0	2	65,275	0,289	0.04444444444444451,0.0
chr6	88273962	88274185	Xrna_1488	198	-	88273962	88274185	0	1	223	0	0.0
chr17	64956638	64956678	Xrna_718	53	-	64956638	64956678	0	1	40	0	0.0006733450281655173
chr11	627230	627308	Xrna_242	48	+	627230	627308	0	1	78	0	0.05979272049837159
chr15	43883700	43892075	Xrna_618	700	+	43883700	43892075	0	6	115,75,88,104,73,100	0,1023,1973,4467,5101,8275	0.0,0.0,0.0,0.0,0.0,0.0
chr15	43875833	43876008	Xrna_618	173	+	43875833	43876008	0	1	175	0	0.0
chr6	104303728	104303827	Xrna_1510	78	-	104303728	104303827	0	1	99	0	0.0
chr19	57873248	57873622	Xrna_829	63	+	57873248	57873622	0	1	374	0	0.0
chr19	57872718	57874030	Xrna_829	281	+	57872718	57874030	0	5	270,43,339,54,216	0,419,533,1007,1096	0.0,0.0731863978994011,2.8872254587142265e-09,0.054797468789624604,0.0
chr12	112019762	112022628	Xrna_433	395	-	112019762	112022628	0	2	134,508	0,2358	0.0,0.0
chr6	87506363	87506453	Xrna_1481	100	-	87506363	87506453	0	1	90	0	0.0
chr16	722748	725583	Xrna_636	204	+	722748	725583	0	4	45,108,95,44	0,170,1968,2791	0.0026812400725568786,4.610198236202716e-06,0.0,0.0
chr2	78437882	78438404	Xrna_889	103	-	78437882	78438404	0	2	50,54	0,468	0.0887884668376181,0.09468969929628945
chr6	23066520	23066625	Xrna_1429	53	-	23066520	23066625	0	1	105	0	0.0
chr18	30144043	30155882	Xrna_756	376	-	30144043	30155882	0	3	273,61,138	0,6529,11701	0.0,3.048203911504288e-09,0.0
chr11	34159289	34160015	Xrna_289	221	+	34159289	34160015	0	2	100,113	0,613	0.0,0.0
chr22	37570336	37570695	Xrna_1087	107	+	37570336	37570695	0	2	108,83	0,276	0.0,0.0
chr11	90191562	90191747	Xrna_347	165	-	90191562	90191747	0	1	185	0	0.0
chr22	23927991	23929522	Xrna_1079	690.0104712041884	-	23927991	23929522	0	5	147,164,68,135,169	0,370,535,1221,1362	0.0,0.0,0.0,0.0,0.0
chr14	49777829	49779018	Xrna_585	451	-	49777829	49779018	0	5	130,90,107,76,48	0,345,568,982,1141	0.0,0.0,0.0,0.0,0.0
chr3	19020916	19021174	Xrna_1115	175	+	19020916	19021174	0	1	258	0	0.0
chr12	87263309	87263444	Xrna_418	134	-	87263309	87263444	0	1	135	0	0.0
chr4	139430641	139430888	Xrna_1263	142	+	139430641	139430888	0	1	247	0	0.0
chr5	28092289	28092475	Xrna_1323	61	+	28092289	28092475	0	1	186	0	0.0
chr9	15468626	15470007	Xrna_1757	576	+	15468626	15470007	0	4	229,112,90,77	0,325,633,1304	0.0,0.0,0.0,0.0
chr2	44312594	44313959	Xrna_853	154	-	44312594	44313959	0	2	147,80	0,1285	0.0,0.0
chr7	9741682	9745054	Xrna_1566	229	-	9741682	9745054	0	2	124,279	0,3093	0.0,0.0
chr21	10612451	10613341	Xrna_1028	165	+	10612451	10613341	0	2	117,133	0,757	0.0,0.0
chr16	67942357	67944068	Xrna_682	664	+	67942357	67944068	0	5	195,105,124,176,126	0,307,501,691,1585	0.0,0.0,0.0,0.0,0.0
chr2	122167321	122167892	Xrna_920	311	+	122167321	122167892	0	2	142,221	0,350	0.0,0.0
chr13	56727285	56727453	Xrna_476	104	-	56727285	56727453	0	1	168	0	0.0
chr19	2421838	2425498	Xrna_793	447	-	2421838	2425498	0	4	170,151,164,77	0,2274,3156,3583	0.0,0.0,0.0,0.0
chr2	61179118	61181412	Xrna_859	141.08173076923077	-	61179118	61181412	0	2	67,88	0,2206	0.0,0.0
chr1	27342713	27350957	Xrna_15	454	-	27342713	27350957	0	6	86,103,46,206,96,178	0,2711,7009,7229,7672,8066	0.08632245668934924,0.0,0.0,0.0,0.04590164328558037,0.0
chr4	158212715	158219402	Xrna_1282	360	-	158212715	158219402	0	4	71,143,105,99	0,2459,4602,6588	0.0,0.0,0.0,0.0
chr10	3366111	3623970	Xrna_146	1073	+	3366111	3623970	0	6	283,128,265,175,174,184	0,8484,166115,187489,240790,257675	0.0,0.061412850550233676,0.09211927582535051,0.07369542066028041,0.046059637912675255,0.05263958618591458
chr11	37105625	37125414	Xrna_307	356	+	37105625	37125414	0	3	197,345,295	0,4087,19494	0.0,0.0,0.0
chr10	68345765	68346099	Xrna_206	253	+	68345765	68346099	0	2	149,97	0,237	0.0,0.0
chr2	78097589	78139419	Xrna_886	465	-	78097589	78139419	0	3	109,231,238	0,31120,41592	0.0,0.0,0.0
chr8	75910193	75911139	Xrna_1708	201	+	75910193	75911139	0	2	200,55	0,891	0.0,0.0
chr22	22318725	22319199	Xrna_1075	93	+	22318725	22319199	0	2	55,44	0,430	0.020684014736474698,0.027581329561527607
chr6	23118172	23119991	Xrna_1435	171	-	23118172	23119991	0	3	54,76,42	0,111,1777	0.0,0.0,0.0
chr1	218339842	218339970	Xrna_120	89	+	218339842	218339970	0	1	128	0	0.0
chr11	57704041	57705231	Xrna_331	690	+	57704041	57705231	0	4	79,107,110,264	0,256,671,926	0.0,0.0,0.0,0.0
chr7	87198999	87199075	Xrna_1609	59	+	87198999	87199075	0	1	76	0	0.0
chr11	12924904	12925054	Xrna_258	225	-	12924904	12925054	0	1	150	0	0.0
chr7	158622277	158622520	Xrna_1666	196	-	158622277	158622520	0	1	243	0	0.0
chr11	46739045	46739377	Xrna_324	223	-	46739045	46739377	0	2	76,130	0,202	0.0,0.0
chr13	85793807	85799541	Xrna_515	2409	+	85793807	85799541	0	2	2621,416	0,5318	0.0,0.0
chr6	28245451	28245706	Xrna_1456	100	+	28245451	28245706	0	1	255	0	0.0
chr6	28245121	28245790	Xrna_1456	122	+	28245121	28245790	0	2	111,362	0,307	0.08038352703605078,0.0
chr6	28245428	28245790	Xrna_1456	82	+	28245428	28245790	0	1	362	0	0.0
chr17	70508047	70508239	Xrna_719	117	+	70508047	70508239	0	1	192	0	0.0
chr1	1311870	1315621	Xrna_1	1417	+	1311870	1315621	0	13	57,136,152,60,90,175,89,91,200,80,150,46,108	0,144,349,563,738,913,1168,1633,1854,2418,2950,3524,3643	0.0,0.0,0.0,0.0,0.0,0.0,0.0,0.0,0.0,0.0,0.0,0.0,0.0
chr10	112849606	112849804	Xrna_230	252.86746987951807	+	112849606	112849804	0	1	198	0	0.0
chr12	127129242	127129464	Xrna_437	71	+	127129242	127129464	0	1	222	0	0.0
chr2	222558332	222558877	Xrna_991	142	-	222558332	222558877	0	2	248,97	0,448	0.0,0.0
chr7	64500817	64501057	Xrna_1598	105	-	64500817	64501057	0	1	240	0	0.0
chr10	5446764	5446863	Xrna_160	62	-	5446764	5446863	0	1	99	0	0.0
chr1	114354171	114354728	Xrna_70	85	-	114354171	114354728	0	2	136,70	0,487	0.0026812400725568786,6.91529735608043e-06
chr2	19880077	19880776	Xrna_839	133	-	19880077	19880776	0	2	129,109	0,590	4.534150832569139e-12,0.0
chr5	28927027	28927286	Xrna_1332	207	+	28927027	28927286	0	2	105,81	0,178	0.0,0.0
chr6	88244831	88249549	Xrna_1486	212.42528735632183	-	88244831	88249549	0	3	100,129,120	0,223,4598	0.00035339374901729076,0.0,0.0
chr6	42698334	42698377	Xrna_1467	41	+	42698334	42698377	0	1	43	0	0.09983936246375141
chr2	55284005	55284445	Xrna_856	349	-	55284005	55284445	0	1	440	0	0.0
chr13	56688476	56688649	Xrna_475	192	-	56688476	56688649	0	1	173	0	0.0
chr1	22114490	22123136	Xrna_10	1028	+	22114490	22123136	0	5	182,477,148,137,120	0,5559,6717,6952,8526	0.0,0.0,0.0,0.0,0.0
chr1	22121472	22121583	Xrna_10	92	+	22121472	22121583	0	1	111	0	0.0
chr1	22120081	22121593	Xrna_10	163	+	22120081	22121593	0	2	428,120	0,1392	0.0,0.0
chr3	19013209	19013608	Xrna_1114	465	+	19013209	19013608	0	1	399	0	0.0
chr2	81719528	81720005	Xrna_893	158	+	81719528	81720005	0	2	205,105	0,372	0.0,0.01767571059873378
chr5	87372115	87374922	Xrna_1355	475	-	87372115	87374922	0	3	86,184,86	0,2037,2721	0.0,0.0,0.0
chr5	87369792	87374922	Xrna_1355	651	-	87369792	87374922	0	4	114,88,183,105	0,2323,4355,5025	0.0,0.0,0.0,0.0
chr17	50360159	50360295	Xrna_714	113.06024096385542	-	50360159	50360295	0	1	136	0	0.0
chr3	189602488	189602661	Xrna_1209	91	+	189602488	189602661	0	1	173	0	0.0
chr1	1353405	1353440	Xrna_2	45	+	1353405	1353440	0	1	35	0	0.0
chr1	1353845	1355060	Xrna_2	387	+	1353845	1355060	0	3	95,137,293	0,513,922	0.0,0.0,0.0
chr15	44567416	44567595	Xrna_619	238	+	44567416	44567595	0	1	179	0	0.0
chr11	12930170	12937220	Xrna_259	204	-	12930170	12937220	0	2	153,114	0,6936	0.0,0.0
chr11	12930150	12944731	Xrna_259	2437	-	12930150	12944731	0	5	179,1081,846,222,702	0,6953,11372,13626,13879	0.0,0.0,0.0,0.0,0.0
chr14	102754068	102754138	Xrna_602	61	+	102754068	102754138	0	1	70	0	2.0528023725319144e-11
chr2	139704000	139704229	Xrna_942	86	+	139704000	139704229	0	1	229	0	0.0
chr15	38500098	38502429	Xrna_617	265	+	38500098	38502429	0	3	43,161,116	0,1031,2215	0.00023767510362530478,0.0,0.0
chr15	38498889	38502425	Xrna_617	456	+	38498889	38502425	0	4	67,65,153,119	0,1204,2248,3417	0.0,0.0,0.0,0.0
chr11	36930931	36971020	Xrna_300	835	+	36930931	36971020	0	4	220,228,74,512	0,14702,34648,39577	0.0,0.0,0.042937853107344236,0.0
chrX	40103734	40103955	Xrna_1834	210	+	40103734	40103955	0	1	221	0	0.0
chr10	53047722	53047850	Xrna_179	89	+	53047722	53047850	0	1	128	0	0.0
chr18	66862889	66863109	Xrna_782	169	-	66862889	66863109	0	1	220	0	0.0
chr7	99650067	99650234	Xrna_1614	118	+	99650067	99650234	0	1	167	0	0.0
chr7	99637509	99640014	Xrna_1614	891	+	99637509	99640014	0	3	361,534,84	0,726,2421	0.0,0.0,0.0
chr7	131500286	131505994	Xrna_1642	388	+	131500286	131505994	0	3	119,184,130	0,4040,5578	0.0,0.0,0.0
chrX	96380050	96387217	Xrna_1854	261	-	96380050	96387217	0	2	383,28	0,7139	0.0,0.00012005649556146025
chr12	916386	916467	Xrna_372	82	+	916386	916467	0	1	81	0	0.0
chr7	9796267	9806884	Xrna_1567	534	-	9796267	9806884	0	3	217,257,373	0,9835,10244	0.0,0.0,0.0
chr1	67390055	67390112	Xrna_47	54	-	67390055	67390112	0	1	57	0	0.05167282193077272
chr6	50427251	50427483	Xrna_1469	207	+	50427251	50427483	0	1	232	0	0.0
chr5	126838121	126838168	Xrna_1388	39	+	126838121	126838168	0	1	47	0	0.06470023262247981
chr9	37439696	37441627	Xrna_1762	1144.09423828125	+	37439696	37441627	0	2	120,1117	0,814	0.0,0.0
chr1	25823641	25826832	Xrna_14	306	-	25823641	25826832	0	3	116,97,220	0,2675,2971	0.0,0.0,0.0
chr10	53265543	53265662	Xrna_190	84	+	53265543	53265662	0	1	119	0	0.0
chr17	70628844	70629258	Xrna_722	204	+	70628844	70629258	0	1	414	0	0.0
chr19	13836289	13836668	Xrna_802	175.8421052631579	-	13836289	13836668	0	2	184,77	0,302	0.0,0.0
chr12	87152909	87153054	Xrna_412	96.30188679245283	-	87152909	87153054	0	1	145	0	0.0
chr12	87170074	87170392	Xrna_412	258	-	87170074	87170392	0	2	156,161	0,157	0.0,0.0
chr12	111446739	111447566	Xrna_431	364	-	111446739	111447566	0	3	117,73,229	0,226,598	0.0,0.0,0.0
chr16	2472688	2472831	Xrna_639	51	-	2472688	2472831	0	1	143	0	0.0
chr16	2471776	2474071	Xrna_639	760	-	2471776	2474071	0	5	858,201,166,89,41	0,919,1198,1649,2254	0.0,0.0,0.0,0.0,0.0
chr16	2471771	2474070	Xrna_639	750	-	2471771	2474070	0	7	116,115,371,161,143,100,55	0,238,492,921,1215,1634,2244	0.0,0.0,0.0,0.0,0.0,0.0,2.3671223711322197e-10
chr7	9660593	9734853	Xrna_1565	1120	-	9660593	9734853	0	8	226,376,92,207,212,93,109,94	0,11734,44287,48691,50953,57570,57879,74166	0.0,0.0,0.0,0.0,0.0,0.0,0.0,0.0
chr7	9726332	9728277	Xrna_1565	984	-	9726332	9728277	0	10	108,161,104,110,212,161,79,139,162,168	0,134,439,627,757,977,1171,1262,1470,1777	0.03923923064676979,0.0,0.0,0.0,0.0,0.0,0.0,0.0,0.0,0.0
chr1	185290698	185290773	Xrna_107	55	-	185290698	185290773	0	1	75	0	0.0
chr16	30417605	30418221	Xrna_675	208	-	30417605	30418221	0	1	616	0	0.0
chr19	11685319	11685367	Xrna_799	61	-	11685319	11685367	0	1	48	0	0.0
chr19	11685483	11685534	Xrna_799	47	-	11685483	11685534	0	1	51	0	0.07521711474367465
chr1	213277242	213282598	Xrna_119	419	+	213277242	213282598	0	3	56,139,262	0,4721,5094	0.0,0.0,0.0
chr6	104157672	104158342	Xrna_1509	177	-	104157672	104158342	0	2	43,259	0,411	0.07751938468400166,0.0
chr11	534840	534903	Xrna_241	47	+	534840	534903	0	1	63	0	0.0
chr11	532241	534323	Xrna_241	765	+	532241	534323	0	5	38,133,174,187,118	0,384,1209,1520,1964	9.368033427659128e-07,0.0,0.0,0.0,0.0
chrX	26657308	26657421	Xrna_1820	127	+	26657308	26657421	0	1	113	0	0.0
chr5	141510930	141512973	Xrna_1400	360	-	141510930	141512973	0	2	250,82	0,1961	0.0,0.0
chr1	67380047	67380088	Xrna_46	62	-	67380047	67380088	0	1	41	0	0.0
chr11	14878120	14880778	Xrna_260	1107	+	14878120	14880778	0	3	179,347,648	0,989,2010	0.0,0.0,0.0
chrX	26713540	26713696	Xrna_1823	123	+	26713540	26713696	0	1	156	0	0.0
chr6	155243994	155251027	Xrna_1552	864	-	155243994	155251027	0	6	87,127,115,185,123,122	0,658,1626,4002,5854,6911	0.0,0.0,0.0,0.0,0.0,0.0
