## Additional file 2 for "ortho2align: a sensitive approach for searching for orthologues of novel lncRNAs": significant.subject_orthologs.tsv

chr5	19847239	19847551	Xrna_295	85	+	19847239	19847551	0	2	87,121	0,191	0.022490899076388626,0.0
chr2	619745	620043	Xrna_831	61.822429906542055	-	619745	620043	0	1	298	298	0.0
chr31	4762367	4762677	Xrna_831	57.97709923664122	-	4762367	4762677	0	1	310	310	0.0
chr33	6860976	6861006	Xrna_831	45	-	6860976	6861006	0	1	30	30	2.6872948311051914e-12
chr5	44070787	44070853	Xrna_831	67	+	44070787	44070853	0	1	66	66	0.0
chr1	68564504	68611422	Xrna_1461	872	+	68564504	68611422	0	8	126,120,172,173,186,163,82,155	46918,25016,9281,8230,6676,2593,1388,155	0.0,0.0,0.0,0.0,0.0,0.0,0.0,0.0
chr26	4134964	4156097	Xrna_1461	3249	+	4134964	4156097	0	22	133,141,147,125,95,121,129,122,142,80,43,168,238,154,171,183,207,160,114,151,113,68	21133,18160,16607,15699,12347,9536,8630,7771,7089,6323,5802,5641,5332,5025,4629,4387,3685,3077,2794,2529,1675,68	0.0,0.0,0.0,0.0,0.0,0.0,0.0,0.0,0.0,0.0,0.014488636363636313,0.0,0.0,0.0,0.0,0.0,0.0,0.0,0.0,0.0,0.0,0.0
chr28	467234	467329	Xrna_1461	64	-	467234	467329	0	1	95	95	0.00045232105026493663
chr5	9746947	9778882	Xrna_1461	1035	-	9746947	9778882	0	11	155,64,141,203,171,175,97,121,124,115,133	31935,31278,30188,29361,27872,26299,11078,10016,7521,2908,133	0.0,0.03278083752648153,0.0,0.0,0.029795004574343406,0.0,3.799496822225468e-05,0.0,0.0,0.0,0.0
chr5	57844058	57845834	Xrna_584	117.73684210526315	-	57844058	57845834	0	2	58,62	1776,62	0.0,0.0
chr17	647214	647380	Xrna_1796	61	-	647214	647380	0	1	166	166	0.0
chr5	46898535	46898591	Xrna_599	54	+	46898535	46898591	0	1	56	0	0.0
chr12	3244371	3244581	Xrna_868	140	+	3244371	3244581	0	1	210	0	0.0
chr15	11634186	11637986	Xrna_434	243	+	11634186	11637986	0	3	90,179,68	3800,2692,68	0.0,0.0,0.0
chr6	23689846	23690001	Xrna_224	74	+	23689846	23690001	0	1	155	155	0.0
chr1	171634000	171634138	Xrna_461	69	-	171634000	171634138	0	1	138	138	0.0
chr2	26827138	26827202	Xrna_1570	74	+	26827138	26827202	0	1	64	0	0.0
chrZ	71703170	71703350	Xrna_1361	119	-	71703170	71703350	0	1	180	0	0.0
chr11	1970940	1971009	Xrna_792	48	-	1970940	1971009	0	1	69	69	0.06666666666666687
chr28	714681	719215	Xrna_792	357	-	714681	719215	0	3	144,182,184	4534,3731,184	0.0,0.0,0.0
chrZ	20010725	20010755	Xrna_243	50	+	20010725	20010755	0	1	30	0	0.03571456026793607
chr7	398202	398386	Xrna_1577	47	-	398202	398386	0	1	184	0	0.0
chr12	19854249	19855900	Xrna_1104	569	+	19854249	19855900	0	4	113,152,125,145	0,530,870,1506	0.0,0.0,0.0,0.0
chr15	321735	323010	Xrna_1070	332	+	321735	323010	0	3	151,83,137	0,957,1138	0.0,0.0,0.0
chr2	25629593	25636152	Xrna_1568	354	-	25629593	25636152	0	2	359,110	6559,110	0.0,0.0
chr1	86111322	86113864	Xrna_1148	335	+	86111322	86113864	0	3	95,141,122	0,348,2420	0.0,0.0,0.0
chr2	36179286	36179555	Xrna_1118	205	-	36179286	36179555	0	1	269	269	0.0
chr6	22478652	22478706	Xrna_1118	67	+	22478652	22478706	0	1	54	54	0.0
chr2	61564406	61567811	Xrna_1421	1693.9961977186313	+	61564406	61567811	0	5	483,241,75,537,127	0,1283,1883,2241,3278	0.0,0.0,0.0,0.0,0.0
chr1	48110132	48159496	Xrna_1453	116.03854389721627	-	48110132	48159496	0	2	65,44	49364,44	0.0,0.009548724544697981
chr1	134673103	134673228	Xrna_481	70	-	134673103	134673228	0	1	125	0	0.08441558441558372
chr5	3002143	3002295	Xrna_278	54	-	3002143	3002295	0	1	152	152	6.661338147750939e-16
chr1	26247362	26308970	Xrna_1630	2964	+	26247362	26308970	0	7	513,363,492,88,653,201,30	61608,60792,59516,51538,50500,43477,30	0.0,0.0,0.0,0.0,0.0,0.0,0.044358887013139024
chr10	3840817	3841406	Xrna_628	176	+	3840817	3841406	0	1	589	589	0.0
chr1	26599928	26600252	Xrna_1624	176	+	26599928	26600252	0	1	324	324	0.0
chr1	103632588	103632795	Xrna_1052	200	+	103632588	103632795	0	1	207	0	0.0
chr33	7406468	7413192	Xrna_65	335	-	7406468	7413192	0	4	54,68,30,169	0,4413,4973,6555	0.02049110812990429,0.0408621856581309,0.030669144976725293,0.0
chr2	11756255	11756406	Xrna_147	92	+	11756255	11756406	0	1	151	0	0.0
chr23	5307276	5307365	Xrna_19	75	+	5307276	5307365	0	1	89	89	0.0
chr5	17264409	17264733	Xrna_329	328.6515151515152	+	17264409	17264733	0	1	324	324	0.0
chr7	25138128	25146399	Xrna_916	425	-	25138128	25146399	0	3	223,55,162	0,977,8109	0.0,0.0,0.0
chr25	468083	468134	Xrna_90	48.859375	-	468083	468134	0	1	51	0	0.0
chr3	69211786	69212206	Xrna_1512	441	-	69211786	69212206	0	1	420	420	0.0
chr2	11760206	11760275	Xrna_149	73	+	11760206	11760275	0	1	69	0	0.0
chr2	104072814	104073059	Xrna_745	298	-	104072814	104073059	0	1	245	245	0.0
chr2	125739923	125740049	Xrna_1720	172	-	125739923	125740049	0	1	126	126	0.0
chr22	4285353	4290383	Xrna_874	138	+	4285353	4290383	0	2	84,303	0,4727	0.027233827048196768,0.0
chr5	23453096	23456918	Xrna_325	367	+	23453096	23456918	0	4	98,77,107,116	3822,1867,1216,116	0.0,0.0,0.0,0.0
chr26	37826	39761	Xrna_1515	319	-	37826	39761	0	5	62,75,78,206,122	0,1129,1295,1507,1813	0.0,0.0,0.0,0.0,0.0
chr8	5947416	5950240	Xrna_102	428	-	5947416	5950240	0	4	116,65,119,235	2824,1436,1175,235	0.0,0.0,0.0,0.0
chr5	17265371	17265795	Xrna_328	442	+	17265371	17265795	0	1	424	424	0.0
chr12	12222927	12223895	Xrna_1138	164.7403314917127	-	12222927	12223895	0	2	54,209	968,209	0.0,0.0
chr4	81867807	81867948	Xrna_1214	84	+	81867807	81867948	0	1	141	141	0.0
chr23	4540839	4540979	Xrna_858	83	-	4540839	4540979	0	1	140	0	0.0
chr3	56859434	56861751	Xrna_858	188	+	56859434	56861751	0	2	100,120	0,2197	1.7699730570086558e-13,0.0
chr4	2278126	2279660	Xrna_858	205	+	2278126	2279660	0	2	224,58	0,1476	0.0,0.08474576271186446
chr14	8631663	8636917	Xrna_666	185	-	8631663	8636917	0	2	247,192	0,5062	0.0,0.0
chr7	31646989	31648083	Xrna_937	331	-	31646989	31648083	0	2	157,291	1094,291	0.0,0.0
chr14	13580822	13580996	Xrna_635	94	-	13580822	13580996	0	1	174	174	0.0
chr26	1036684	1037435	Xrna_66	196	-	1036684	1037435	0	2	211,51	0,700	0.0,0.0
chr12	12030388	12041314	Xrna_1131	1694	-	12030388	12041314	0	12	61,111,83,197,107,230,98,102,133,148,376,95	0,122,536,1072,3209,4245,5155,6099,7486,9755,10105,10831	0.0,0.0,0.0,0.0,0.0,0.0,0.0,0.0,0.0,0.0,0.0,0.0
chr1	15016757	15018246	Xrna_1619	259	+	15016757	15018246	0	2	225,86	0,1403	0.0,0.0
chr3	40090247	40090328	Xrna_335	53	+	40090247	40090328	0	1	81	0	0.0
chr15	10985103	10987109	Xrna_1085	471	+	10985103	10987109	0	3	191,155,148	2006,1295,148	0.0,0.0,0.0
chr19	3022967	3028922	Xrna_1085	720	+	3022967	3028922	0	5	172,76,354,64,350	5955,4709,1868,1343,350	0.0,0.0,0.0,0.0,0.0
chr5	228371	228806	Xrna_1085	315	+	228371	228806	0	2	189,128	435,128	0.0,0.0
chr31	1778713	1809927	Xrna_1454	114	+	1778713	1809927	0	2	191,275	31214,275	0.0,0.0
chr31	4747194	4747467	Xrna_1454	56	-	4747194	4747467	0	1	273	273	0.0
chr9	13182173	13182647	Xrna_1211	581	-	13182173	13182647	0	1	474	0	0.0
chr1	86118709	86120390	Xrna_1149	164	+	86118709	86120390	0	2	48,118	0,1563	0.0,0.0
chr7	4397290	4398486	Xrna_989	478	+	4397290	4398486	0	3	197,102,194	0,381,1002	0.0,0.0,0.0
chr1	118766715	118766826	Xrna_1818	79	-	118766715	118766826	0	1	111	111	0.0
chr11	19572011	19580820	Xrna_683	7271	-	19572011	19580820	0	3	551,614,5464	0,1458,3345	0.0,0.0,0.0
chr27	6101448	6101590	Xrna_711	118	-	6101448	6101590	0	1	142	0	0.0
chr14	13796310	13796449	Xrna_250	98	+	13796310	13796449	0	1	139	0	0.0
chr3	101925056	101925247	Xrna_841	235	-	101925056	101925247	0	1	191	191	0.0
chr2	58272031	58272255	Xrna_1433	223	+	58272031	58272255	0	1	224	224	0.0
chr5	712838	713685	Xrna_244	204	+	712838	713685	0	2	141,37	847,37	0.0,0.0
chr1	103628444	103628668	Xrna_1051	120	-	103628444	103628668	0	1	224	224	0.0
chr1	156971541	156974758	Xrna_501	234	+	156971541	156974758	0	3	52,56,121	3217,257,121	0.0,0.0,0.0
chr5	1323190	1323354	Xrna_283	61	-	1323190	1323354	0	1	164	0	0.0
chr3	15255103	15259245	Xrna_1007	434	-	15255103	15259245	0	2	276,218	0,3924	0.0,0.0
chr5	2802564	2812754	Xrna_266	528	+	2802564	2812754	0	3	139,358,83	0,7474,10107	0.0,0.0,0.048717948717948545
chr9	4559971	4560088	Xrna_1065	109	+	4559971	4560088	0	1	117	0	0.0
chr1	14688573	14689406	Xrna_1617	435	-	14688573	14689406	0	2	167,163	833,163	0.0,0.0
chr2	95086456	95088778	Xrna_778	721	+	95086456	95088778	0	2	587,150	2322,150	0.0,0.0
chr5	20008746	20008902	Xrna_314	138	+	20008746	20008902	0	1	156	0	0.0
chrZ	9458050	9461896	Xrna_1334	262	+	9458050	9461896	0	3	104,171,110	3846,1885,110	0.0,0.0,0.0
chr2	71891184	71891625	Xrna_1301	581	-	71891184	71891625	0	1	441	0	0.0
chr4	44697322	44707552	Xrna_1229	471	-	44697322	44707552	0	4	172,82,174,224	10230,9432,3543,224	0.0,1.2621112488453434e-10,0.0,0.0
chr15	10987469	10988754	Xrna_1084	587	+	10987469	10988754	0	4	127,110,99,192	1285,987,659,192	0.0,0.0,0.0,0.0
chr5	228869	229684	Xrna_1084	343	+	228869	229684	0	4	133,107,100,43	815,614,390,43	0.0,0.0,0.0,0.0009754312611821581
chr13	16661104	16661134	Xrna_1391	44	+	16661104	16661134	0	1	30	30	0.09259259259309305
chrZ	27772083	27773442	Xrna_1753	233	+	27772083	27773442	0	2	172,162	0,1197	0.0,0.0
chr27	7787169	7789164	Xrna_993	393	-	7787169	7789164	0	4	53,202,100,56	1995,1448,572,56	7.930427425861808e-09,0.0,0.0,0.0
chrZ	9466858	9469366	Xrna_1333	276	+	9466858	9469366	0	4	84,33,40,98	2508,2230,388,98	0.0,2.248201624865942e-14,0.0,0.0
chr6	3486977	3487069	Xrna_175	50	-	3486977	3487069	0	1	92	0	0.0
chr14	9609969	9610261	Xrna_844	65	-	9609969	9610261	0	1	292	0	0.0
chr1	48078914	48092305	Xrna_1446	355.3459119496855	+	48078914	48092305	0	2	28,229	13391,229	0.01369863013699646,0.0
chr12	7348852	7362815	Xrna_1137	1151	+	7348852	7362815	0	10	154,134,101,93,135,165,165,78,116,200	0,2411,4298,4574,5637,9139,10537,11551,12483,13763	0.0,0.0,0.0,0.0,0.0,0.0,0.0,0.0,0.0,0.0
chr2	487028	487064	Xrna_1295	42	-	487028	487064	0	1	36	0	0.004343496135536196
chr2	55629703	55629787	Xrna_1295	101	-	55629703	55629787	0	1	84	0	0.0
chr8	5448591	5448753	Xrna_97	143	-	5448591	5448753	0	1	162	0	0.0
chr17	7848377	7862412	Xrna_1794	2258	-	7848377	7862412	0	16	420,38,59,66,217,217,216,144,274,76,54,67,122,68,67,118	14035,13498,12732,11976,11312,9069,5422,4022,3549,2973,2120,1695,1199,766,612,118	0.0,0.0,0.0,0.0,0.0,0.0,0.0,0.0,0.0,0.0,0.0,0.0,0.0,0.0,0.0,0.0
chr27	5552583	5579276	Xrna_1794	342	-	5552583	5579276	0	5	411,56,94,48,42	26693,1472,1196,294,42	0.0,0.0,0.0,0.0,0.0
chr1	56577482	56577607	Xrna_157	68	+	56577482	56577607	0	1	125	0	0.0
chr1	70362899	70363883	Xrna_1091	140	+	70362899	70363883	0	2	78,133	0,851	0.0,0.0
chr12	19873861	19873995	Xrna_1108	76	-	19873861	19873995	0	1	134	134	0.0
chr9	17660339	17660934	Xrna_1206	381	-	17660339	17660934	0	2	272,78	0,517	0.0,0.0
chr23	2036600	2036635	Xrna_144	39	+	2036600	2036635	0	1	35	35	0.019302000992229118
chr30	923204	923260	Xrna_86	37	-	923204	923260	0	1	56	0	0.07232118364588902
chr1	178438200	178440376	Xrna_1671	157	-	178438200	178440376	0	2	67,191	0,1985	0.0,0.0
chr4	63123242	63126893	Xrna_1671	631	-	63123242	63126893	0	4	140,56,207,175	0,860,2386,3476	0.0,0.0,0.0,0.0
chr3	108447933	108448410	Xrna_1471	651	-	108447933	108448410	0	1	477	0	0.0
chr1	147543997	147544056	Xrna_537	72	-	147543997	147544056	0	1	59	0	0.0
chr3	17780698	17782462	Xrna_121	349	+	17780698	17782462	0	4	69,95,123,66	1764,1052,512,66	0.0,0.0,0.0,0.0
chr5	2820915	2821241	Xrna_268	67	+	2820915	2821241	0	1	326	0	0.0
chr1	15019918	15020303	Xrna_1620	294	+	15019918	15020303	0	1	385	0	0.0
chr2	118588731	118588795	Xrna_1698	77.04458598726114	-	118588731	118588795	0	1	64	64	0.0
chr1	118717220	118717439	Xrna_1821	53	-	118717220	118717439	0	1	219	0	0.07857142857142829
chr4	99422	99498	Xrna_1841	85.5	-	99422	99498	0	1	76	76	0.0
chr7	31414556	31414762	Xrna_934	94	-	31414556	31414762	0	1	206	0	0.0
chr1	1773562	1779925	Xrna_161	1585	+	1773562	1779925	0	11	126,176,69,110,102,269,177,204,247,206,52	6363,5474,4526,4047,3852,3248,2736,1512,995,598,52	0.0,0.0,0.0,0.0,0.0,0.0,0.0,0.0,0.0,0.01717135728693451,0.0
chr12	8832354	8838825	Xrna_161	535	+	8832354	8838825	0	6	76,100,269,62,189,126	6471,6091,4062,3039,1294,126	0.05707999719510848,0.0,0.0,0.06849599663413017,0.0,0.0
chr14	15105002	15108166	Xrna_670	231	+	15105002	15108166	0	2	166,115	3164,115	0.0,0.0
chr1	169967887	169983803	Xrna_871	609	+	169967887	169983803	0	5	125,157,130,159,129	0,2556,3108,6407,15787	0.0,0.0,0.0,0.0,0.0
chr22	4261877	4262168	Xrna_871	358	+	4261877	4262168	0	1	291	0	0.0
chr2	95083433	95083664	Xrna_779	147	+	95083433	95083664	0	1	231	231	0.0
chr1	181161281	181161465	Xrna_356	112	+	181161281	181161465	0	1	184	184	0.0
chr19	5038448	5039988	Xrna_356	297	+	5038448	5039988	0	3	147,82,141	1540,480,141	0.0,0.0539215688130813,0.0
chr9	672037	672087	Xrna_1168	45	-	672037	672087	0	1	50	50	0.027901525667672233
chr8	24882809	24884100	Xrna_39	223	+	24882809	24884100	0	3	192,63,97	0,571,1194	0.0,0.010948905109489204,0.0
chr11	1407253	1410508	Xrna_679	844	-	1407253	1410508	0	7	158,149,191,133,203,136,287	3255,2573,2232,1666,1390,935,287	0.0,0.0,0.0,0.0,0.0,0.0,0.0
chr20	893830	893895	Xrna_679	85	-	893830	893895	0	1	65	65	0.0
chr1	133894731	133906383	Xrna_912	950	+	133894731	133906383	0	8	109,78,205,82,243,223,104,111	0,980,1325,2535,5064,9104,9666,11541	0.0,0.0,0.0,0.0,0.0,0.0,0.02059574411478203,0.0
chr7	35192688	35195511	Xrna_948	635	+	35192688	35195511	0	5	112,123,134,214,112	0,231,1190,1711,2711	0.0,0.0,0.0,0.0,0.0
chr7	9676131	9699325	Xrna_975	122	+	9676131	9699325	0	2	116,34	0,23160	0.0,0.04597222305863319
chr1	80275873	80279933	Xrna_1161	592	+	80275873	80279933	0	3	379,174,136	4060,2711,136	0.0,0.0,0.0
chr3	47299319	47302405	Xrna_1161	334	-	47299319	47302405	0	3	120,153,192	3086,2164,192	0.0,0.0,0.0
chr6	17647681	17647763	Xrna_225	72	+	17647681	17647763	0	1	82	0	0.0
chr5	19833150	19833287	Xrna_291	131	+	19833150	19833287	0	1	137	0	0.0
chr11	17662592	17665173	Xrna_688	440.4561904761905	+	17662592	17665173	0	4	60,130,100,82	2581,1223,687,82	0.0,0.0,0.0,1.2784218128558678e-13
chr18	7799065	7799890	Xrna_717	482	+	7799065	7799890	0	1	825	825	0.0
chr1	165030582	165030741	Xrna_477	188	-	165030582	165030741	0	1	159	0	0.0
chr22	3872206	3872342	Xrna_1228	96	-	3872206	3872342	0	1	136	136	0.0
chr4	44690309	44691966	Xrna_1228	262	-	44690309	44691966	0	2	164,143	1657,143	0.0,0.0
chr1	147373435	147373656	Xrna_538	150	+	147373435	147373656	0	1	221	221	0.0
chr12	5339520	5340523	Xrna_1107	119	+	5339520	5340523	0	2	183,64	0,939	0.0,0.07446808418772005
chr2	8502140	8502370	Xrna_1663	57.72803347280335	-	8502140	8502370	0	1	230	230	0.0
chr8	21948706	21949528	Xrna_31	202	+	21948706	21949528	0	2	39,340	0,482	0.048780510197561945,0.0
chr26	69695	70767	Xrna_1462	240.08955223880596	+	69695	70767	0	2	87,167	0,905	0.0,0.0
chr5	46715567	46715799	Xrna_598	337	+	46715567	46715799	0	1	232	0	0.0
chr5	2867628	2867775	Xrna_277	83	+	2867628	2867775	0	1	147	0	0.0
chr7	35540695	35541794	Xrna_950	287	-	35540695	35541794	0	2	159,104	1099,104	0.0,0.0
chr10	3850877	3856615	Xrna_627	179	+	3850877	3856615	0	2	108,86	5738,86	0.0,0.0
chr3	76452006	76452152	Xrna_1482	108	+	76452006	76452152	0	1	146	146	0.0
chr15	11489412	11490365	Xrna_436	389	-	11489412	11490365	0	3	80,116,175	0,511,778	0.0,0.0,0.0
chr33	6336228	6336645	Xrna_340	519	+	6336228	6336645	0	1	417	0	0.0
chr14	9239441	9239632	Xrna_1775	163	-	9239441	9239632	0	1	191	191	0.0
chr13	14299173	14300025	Xrna_1411	213	+	14299173	14300025	0	2	86,145	852,145	0.0,0.0
chr6	11292061	11293001	Xrna_1411	105	+	11292061	11293001	0	2	86,105	940,105	0.0006521489823172466,0.0
chr22	3862959	3863043	Xrna_519	59	-	3862959	3863043	0	1	84	0	0.09125475285171047
chr1	73319688	73319858	Xrna_381	128	-	73319688	73319858	0	1	170	170	0.0
chr4	87108334	87118362	Xrna_892	246	+	87108334	87118362	0	2	398,209	0,9819	0.0,0.0
chrM	8619	8850	Xrna_892	85	-	8619	8850	0	1	231	0	0.0
chr5	56457708	56458213	Xrna_588	145	+	56457708	56458213	0	2	94,161	505,161	0.0,0.0
chr28	2242148	2244109	Xrna_791	862	-	2242148	2244109	0	4	212,102,163,169	0,1305,1521,1792	0.0,0.0,0.0,0.0
chr7	34551463	34553162	Xrna_947	1116	-	34551463	34553162	0	3	104,1084,289	1699,1548,289	0.016938269499828944,0.0,0.0
chr1	14695241	14695397	Xrna_1618	217	-	14695241	14695397	0	1	156	156	0.0
chr1	103614626	103614772	Xrna_1048	124.52657004830917	-	103614626	103614772	0	1	146	146	0.0
chr15	4449903	4450002	Xrna_441	79	+	4449903	4450002	0	1	99	99	0.0
chrZ	4041251	4042703	Xrna_758	442	+	4041251	4042703	0	3	120,110,188	1452,888,188	0.0,0.0,0.0
chr18	8976551	8980495	Xrna_726	1005	-	8976551	8980495	0	6	775,220,160,201,186,232	3944,3027,1933,1701,1146,232	0.0,0.0,0.0,0.0,0.0,0.0
chr4	27035045	27035565	Xrna_1258	433	-	27035045	27035565	0	1	520	520	0.0
chr3	34413559	34413737	Xrna_137	131	+	34413559	34413737	0	1	178	178	0.0
chr2	37781033	37784438	Xrna_1119	414.4398148148148	-	37781033	37784438	0	2	207,167	3405,167	0.0,0.0
chr1	113665626	113666051	Xrna_1835	218	-	113665626	113666051	0	2	103,90	0,335	0.0,0.0
chr13	17781862	17782246	Xrna_766	385	-	17781862	17782246	0	1	384	384	0.0
chr2	95382808	95386652	Xrna_766	397	+	95382808	95386652	0	2	382,176	3844,176	0.0,0.0
chr3	104288542	104288620	Xrna_846	70	+	104288542	104288620	0	1	78	78	0.0
chr2	121351821	121352533	Xrna_17	156	+	121351821	121352533	0	2	183,47	0,665	0.0,0.06306547484317053
chr23	706028	706223	Xrna_17	188	+	706028	706223	0	1	195	0	0.0
chrUn_NW_020110153v1	19248	19263	Xrna_1635	34	-	19248	19263	0	1	15	0	0.0628261404985696
chr12	11746271	11751185	Xrna_1866	100	-	11746271	11751185	0	2	82,117	4914,117	0.01751442417362442,0.0
chr3	38148651	38149880	Xrna_135	259	+	38148651	38149880	0	3	163,95,81	1229,425,81	0.0,0.0,0.0
chr2	118777797	118813507	Xrna_1701	3625	+	118777797	118813507	0	8	566,398,583,933,161,290,385,270	0,1246,12423,18474,22720,24256,33334,35440	0.0,0.0,0.0,0.0,0.0837349397590368,0.0,0.0,0.0
chr2	61273579	61276360	Xrna_1418	224.13306451612902	+	61273579	61276360	0	2	190,140	0,2641	0.0,0.0
chr22	4256269	4257783	Xrna_870	363	+	4256269	4257783	0	2	207,246	0,1268	0.0,0.0
chr24	122359	127606	Xrna_360	741	-	122359	127606	0	5	594,106,157,424,240	5247,3209,2480,1346,240	0.0,0.0,0.0,0.0,0.0
chr2	44567113	44567858	Xrna_1123	342	-	44567113	44567858	0	2	120,228	745,228	0.0,0.0
chr14	12633236	12634815	Xrna_732	368	+	12633236	12634815	0	4	191,92,104,93	0,583,746,1486	0.0,0.0,0.0,0.0
chr18	9930942	9933181	Xrna_732	798	+	9930942	9933181	0	5	205,90,84,91,200	0,660,898,1578,2039	0.0,0.0,0.0,0.0,0.0
chr3	48969123	48977160	Xrna_1550	292	+	48969123	48977160	0	2	203,121	0,7916	0.0,0.0
chr18	8981413	8983215	Xrna_727	428	-	8981413	8983215	0	4	116,117,139,167	1802,1228,553,167	0.0,0.0,0.0,0.0
chr9	15760525	15764321	Xrna_1000	1154	-	15760525	15764321	0	10	165,60,119,122,213,113,136,128,54,136	3796,3527,2928,2538,2145,1241,800,559,300,136	0.0,0.0,0.0,0.0,0.0,0.0,0.0,0.0,0.0,0.0
chr17	945104	950841	Xrna_1801	411	+	945104	950841	0	5	150,87,84,40,73	5737,4560,2606,728,73	0.0,0.0,0.0,0.0,0.0
chr6	6182597	6182759	Xrna_185	81	+	6182597	6182759	0	1	162	0	0.0
chr3	69229202	69240459	Xrna_1511	905	+	69229202	69240459	0	3	219,462,838	11257,4155,838	0.0,0.0,0.0
chr12	2901974	2902263	Xrna_1132	91	-	2901974	2902263	0	2	49,78	0,211	0.06944997178911634,0.0
chr3	40068504	40071528	Xrna_127	306	+	40068504	40071528	0	3	137,176,108	0,188,2916	0.0,0.0,0.0
chr14	9214903	9215034	Xrna_1560	81	-	9214903	9215034	0	1	131	0	0.0
chr8	21537824	21538676	Xrna_30	278	-	21537824	21538676	0	2	144,183	852,183	0.0,0.0
chr2	66357276	66357456	Xrna_1414	122	+	66357276	66357456	0	1	180	180	0.0
chr18	8330466	8330610	Xrna_723	124	+	8330466	8330610	0	1	144	0	0.0
chr10	1596786	1603836	Xrna_621	955	-	1596786	1603836	0	7	171,181,80,103,142,131,37	0,3532,4558,5193,6258,6514,7013	0.0,0.0,0.0,0.0,0.0,0.0,0.00040736759589949615
chr28	2082488	2083683	Xrna_621	209	+	2082488	2083683	0	3	67,78,82	0,194,1113	0.0,0.0,0.0
chr3	105453996	105454240	Xrna_843	164	-	105453996	105454240	0	1	244	0	0.0
chr3	107370612	107373531	Xrna_1669	546	+	107370612	107373531	0	5	26,65,140,112,156	0,1334,1478,2026,2763	0.00032623006337728633,0.0,0.0,0.0,0.0
chr13	13570482	13574574	Xrna_1404	797	-	13570482	13574574	0	5	183,57,364,92,47	0,3292,3427,3830,4045	0.0,0.0,0.0,0.0,0.0
chr2	54001458	54572983	Xrna_297	121	+	54001458	54572983	0	2	144,112	0,571413	1.973512198105709e-08,0.0
chr5	19859358	19859805	Xrna_297	521	+	19859358	19859805	0	1	447	0	0.0
chr2	103607448	103607533	Xrna_743	67.30672268907563	-	103607448	103607533	0	1	85	85	0.0
chrZ	11279385	11305692	Xrna_1338	106.41221374045801	-	11279385	11305692	0	2	65,41	26307,41	0.0,0.0
chrZ	70940290	70940399	Xrna_1777	87	-	70940290	70940399	0	1	109	0	0.0
chr5	22040182	22040285	Xrna_321	88	+	22040182	22040285	0	1	103	0	0.0
chr3	100131346	100132345	Xrna_836	954	-	100131346	100132345	0	1	999	999	0.0
chr4	13905547	13905657	Xrna_996	44	+	13905547	13905657	0	1	110	0	0.04044118759782567
chr9	9462686	9464029	Xrna_996	430	+	9462686	9464029	0	2	260,295	0,1048	0.0,0.0
chr14	8229189	8229420	Xrna_664	301	+	8229189	8229420	0	1	231	0	0.0
chr3	60037682	60037841	Xrna_1523	172	+	60037682	60037841	0	1	159	159	0.0
chr5	3008682	3009791	Xrna_279	199	-	3008682	3009791	0	2	112,139	1109,139	0.0,0.0
chr2	102402803	102409679	Xrna_741	1415	-	102402803	102409679	0	8	258,234,296,116,228,150,211,181	6876,4898,4377,3312,2643,1822,763,181	0.0,0.0,0.0,0.0,0.0,0.0,0.0,0.0
chr2	49859364	49868289	Xrna_391	781	-	49859364	49868289	0	4	188,365,71,244	0,6993,7607,8681	0.0,0.0,0.0,0.0
chr6	23218291	23218679	Xrna_222	281	-	23218291	23218679	0	2	157,116	0,272	0.0,0.0
chr19	5560467	5561302	Xrna_690	253	-	5560467	5561302	0	2	278,194	835,194	0.0,0.0
chr3	36420903	36421072	Xrna_1814	113	+	36420903	36421072	0	1	169	169	0.0
chr1	51196575	51196950	Xrna_728	137	+	51196575	51196950	0	2	89,135	0,240	0.0,0.0
chr18	10698979	10702387	Xrna_728	294	+	10698979	10702387	0	3	24,116,127	0,1987,3281	0.0003620784481828121,0.0,0.0
chr5	14899662	14899697	Xrna_245	39	+	14899662	14899697	0	1	35	0	0.025013577001314125
chr2	95118944	95119074	Xrna_771	49	+	95118944	95119074	0	1	130	130	0.0
chr10	18520640	18523072	Xrna_623	651	-	18520640	18523072	0	4	258,190,120,91	2432,1449,560,91	0.0,0.0,0.0,0.0
chrZ	33788955	33798882	Xrna_623	358	+	33788955	33798882	0	3	104,174,150	9927,2424,150	0.04263565891472876,0.0,0.0
chr14	8222217	8222485	Xrna_662	248	+	8222217	8222485	0	1	268	0	0.0
chr6	21670827	21670995	Xrna_218	127.42462311557789	+	21670827	21670995	0	1	168	168	0.0
chr1	45806482	45814643	Xrna_427	1417	-	45806482	45814643	0	3	688,128,823	8161,5294,823	0.0,0.0,0.0
chr26	2202075	2204108	Xrna_427	269	+	2202075	2204108	0	3	78,55,108	2033,1832,108	0.0,0.0,0.0
chr2	17919871	17920070	Xrna_168	245.56427015250546	+	17919871	17920070	0	1	199	199	0.0
chr2	76246484	76257392	Xrna_1300	659	-	76246484	76257392	0	5	134,122,318,95,202	0,688,2018,3953,10706	0.0,0.0,0.0,0.0,0.0
chr3	69319701	69319907	Xrna_1499	147	+	69319701	69319907	0	1	206	206	0.0
chr33	5606052	5606114	Xrna_1499	53	+	5606052	5606114	0	1	62	62	0.00010060047392002058
chr8	12364320	12364422	Xrna_62	161	+	12364320	12364422	0	1	102	102	0.0
chr2	35450812	35459041	Xrna_1113	1896	+	35450812	35459041	0	6	267,657,94,36,36,464	0,1349,2761,2963,3546,7765	0.0,0.0,0.0,0.0507764781765514,0.044303797447341295,0.0
chr1	7420961	7421092	Xrna_165	192	+	7420961	7421092	0	1	131	0	0.0
chr2	118815974	118862580	Xrna_1703	3070	+	118815974	118862580	0	7	348,318,167,165,380,521,519	0,11185,15397,15753,19501,33011,46087	0.0,0.0,0.04420898794300405,0.05157715260017139,0.0,0.0,0.0
chr13	12755671	12755774	Xrna_1405	90	-	12755671	12755774	0	1	103	0	0.04671448737519712
chr7	4392797	4394598	Xrna_988	338	+	4392797	4394598	0	2	216,154	0,1647	0.0,0.0
chr31	2395537	2395796	Xrna_607	104	-	2395537	2395796	0	1	259	0	0.0
chr2	6601172	6611964	Xrna_1661	984	-	6601172	6611964	0	6	109,228,187,144,263,78	10792,8818,6829,5137,2548,78	0.0,0.0,0.0,0.0,0.0,0.09880590557403357
chr2	83813314	83813447	Xrna_1661	113	+	83813314	83813447	0	1	133	133	0.0
chr1	48071333	48071381	Xrna_1447	61.666666666666664	-	48071333	48071381	0	1	48	48	0.0
chr1	54242299	54244174	Xrna_428	395	-	54242299	54244174	0	5	50,144,57,95,49	0,166,481,1120,1826	0.02170406869156407,0.0,0.0,0.0,0.0
chr3	17241265	17241499	Xrna_1546	177	-	17241265	17241499	0	1	234	234	0.0
chr2	58142571	58142734	Xrna_1440	94	-	58142571	58142734	0	1	163	0	0.0
chr4	76692193	76692937	Xrna_1215	273	+	76692193	76692937	0	2	64,186	744,186	0.0,0.0
chr1	48067348	48101326	Xrna_1441	97	-	48067348	48101326	0	2	54,108	33978,108	0.0,0.0007967868173406704
chr9	5120370	5120548	Xrna_1003	127	+	5120370	5120548	0	1	178	0	0.0
chr28	1538760	1539218	Xrna_794	215	+	1538760	1539218	0	1	458	458	0.0
chr1	42581516	42581769	Xrna_403	274	-	42581516	42581769	0	1	253	253	0.0
chr2	131220911	131225532	Xrna_1744	439	-	131220911	131225532	0	6	90,54,46,140,163,192	0,156,1710,1823,3167,4429	0.0,0.0013388912595053704,0.02525252525252523,0.0,0.0,0.0
chr20	9501224	9503487	Xrna_1024	698	-	9501224	9503487	0	5	304,133,116,162,61	0,787,1207,1615,2202	0.0,0.0,0.0,0.0,0.0
chr5	23449111	23449203	Xrna_326	93	+	23449111	23449203	0	1	92	92	0.0
chr22	1994313	1994445	Xrna_1676	115	+	1994313	1994445	0	1	132	0	0.0
chr1	45530728	45530836	Xrna_426	106	+	45530728	45530836	0	1	108	0	0.0
chr17	5473679	5473819	Xrna_1791	199	+	5473679	5473819	0	1	140	140	0.0
chr3	108783112	108783183	Xrna_486	47	+	108783112	108783183	0	1	71	0	0.048387096774193505
chr6	21081663	21082930	Xrna_219	312	+	21081663	21082930	0	2	225,85	1267,85	0.0,0.0
chr25	2419569	2419639	Xrna_89	47	+	2419569	2419639	0	1	70	0	0.0
chr1	181083223	181083293	Xrna_358	64	+	181083223	181083293	0	1	70	70	0.0
chr19	8854573	8857980	Xrna_494	866	-	8854573	8857980	0	5	184,165,75,160,326	0,919,2404,2903,3081	0.0,0.0,0.0,0.0,0.0
chr15	6649632	6651505	Xrna_698	173	-	6649632	6651505	0	2	108,71	1873,71	0.0,0.05080213903743336
chr2	98983533	98985838	Xrna_698	136	-	98983533	98985838	0	2	62,118	2305,118	0.09987683680678905,0.0
chr8	24306136	24306260	Xrna_37	113	+	24306136	24306260	0	1	124	0	0.0
chr1	39161464	39161533	Xrna_392	59	+	39161464	39161533	0	1	69	0	0.0
chrZ	71668045	71668107	Xrna_1367	53	-	71668045	71668107	0	1	62	0	2.999822612537173e-13
chr6	11902725	11902902	Xrna_211	86	+	11902725	11902902	0	1	177	177	0.0
chr18	9817175	9817317	Xrna_1574	80	-	9817175	9817317	0	1	142	142	0.0
chr7	35211241	35213549	Xrna_949	563	+	35211241	35213549	0	5	103,108,126,123,118	0,211,623,1668,2190	0.0,0.0,0.0,0.0,0.0
chr10	3842601	3843023	Xrna_922	101.3095684803002	-	3842601	3843023	0	1	422	0	0.0
chr31	2395536	2395617	Xrna_608	54	-	2395536	2395617	0	1	81	0	0.0
chr4	67599455	67599594	Xrna_1225	95	-	67599455	67599594	0	1	139	0	0.0
chr28	2932115	2933345	Xrna_788	210	+	2932115	2933345	0	2	141,91	0,1139	0.0,0.0
chr2	101945591	101945701	Xrna_736	124	+	101945591	101945701	0	1	110	110	0.0
chr1	71869894	71873011	Xrna_374	272.79999999999995	+	71869894	71873011	0	3	144,62,192	0,965,2925	0.0,0.0,0.0
chr3	10637579	10637856	Xrna_862	222	+	10637579	10637856	0	1	277	0	0.0
chr14	6795544	6811520	Xrna_638	624	-	6795544	6811520	0	6	85,62,82,206,53,119	15976,15681,15210,14404,13618,119	0.0,0.026000001296501835,0.0,0.0,0.0,0.0
chr18	10432176	10434893	Xrna_638	471	-	10432176	10434893	0	5	90,83,233,53,118	2717,1742,1564,1256,118	0.0,0.0,0.0,0.0,0.0
chr2	71827169	71827338	Xrna_1310	113	-	71827169	71827338	0	1	169	0	0.0
chr23	1361726	1361972	Xrna_25	203	-	1361726	1361972	0	1	246	0	0.0
chr22	4937845	4938020	Xrna_891	81	-	4937845	4938020	0	1	175	175	0.0
chrW	287441	325576	Xrna_1356	458	-	287441	325576	0	3	95,127,147	38135,2655,147	0.0,0.0,0.0
chrZ	61218669	61227898	Xrna_1356	839	+	61218669	61227898	0	6	145,144,99,98,95,84	9229,8318,7133,4353,1020,84	0.0,0.0,0.0,0.0,0.0,0.0
chr2	17448659	17453452	Xrna_170	259	+	17448659	17453452	0	3	59,177,220	4793,1806,220	0.08613531929198315,0.0,0.0
chr2	118944121	118951066	Xrna_1709	3647	+	118944121	118951066	0	5	1022,252,630,298,1041	0,1262,3522,5222,5904	0.0,0.0,0.0,0.0,0.0
chr13	3341062	3350236	Xrna_1395	1147	+	3341062	3350236	0	5	121,189,116,148,287	9174,7304,6368,2310,287	0.0,0.0,0.0,0.0,0.0
chr4	87427095	87461838	Xrna_1395	814	+	87427095	87461838	0	5	119,188,91,146,282	34743,31822,28412,24467,282	0.0,0.0,0.0,0.0,0.0
chr1	56577497	56579931	Xrna_152	200	-	56577497	56579931	0	2	109,140	0,2294	0.0,0.00014844234530375644
chr1	62156551	62156663	Xrna_152	69	+	62156551	62156663	0	1	112	0	0.0
chr2	8507566	8507976	Xrna_1665	202	-	8507566	8507976	0	2	114,144	410,144	0.0,0.0
chr3	101286822	101286863	Xrna_837	45	-	101286822	101286863	0	1	41	41	0.025000000000056755
chr7	7908279	7908718	Xrna_968	266	-	7908279	7908718	0	1	439	439	0.0
chr1	181673539	181676285	Xrna_351	497	+	181673539	181676285	0	4	125,78,146,151	2746,2220,1522,151	0.0,0.0,0.0,0.0
chr3	101333575	101333664	Xrna_838	68	-	101333575	101333664	0	1	89	89	0.0
chr17	931648	934912	Xrna_1802	1407	+	931648	934912	0	7	213,382,74,80,361,53,937	3264,2769,2295,1916,1734,1249,937	0.0,0.0,0.061904761904762094,0.0,0.0,0.0,0.0
chr2	47241971	47242114	Xrna_1589	113	-	47241971	47242114	0	1	143	0	0.0
chr13	10907361	10907404	Xrna_1425	50	-	10907361	10907404	0	1	43	43	0.0
chr2	59462218	59462860	Xrna_1425	255	+	59462218	59462860	0	2	262,61	642,61	0.0,0.0
chr22	3752899	3752928	Xrna_83	47	+	3752899	3752928	0	1	29	29	1.1102230246251565e-13
chr11	8545928	8547008	Xrna_813	977	+	8545928	8547008	0	2	367,396	0,684	0.0,0.0
chr4	1289126	1291772	Xrna_813	366	-	1289126	1291772	0	4	148,99,126,79	0,601,2360,2567	0.0,0.0,0.0,0.024390243724465854
chr1	138905730	138905775	Xrna_547	44	+	138905730	138905775	0	1	45	45	0.03491369003150435
chr7	25152848	25153018	Xrna_915	101	-	25152848	25153018	0	1	170	0	0.0
chr3	53788338	53791076	Xrna_1535	163	-	53788338	53791076	0	2	200,187	0,2551	0.0,0.0
chr17	5996535	5996605	Xrna_104	65	-	5996535	5996605	0	1	70	70	0.0
chr8	6624884	6625146	Xrna_104	164	+	6624884	6625146	0	1	262	262	0.0
chr1	45356046	45359357	Xrna_1109	179	+	45356046	45359357	0	2	117,81	3311,81	0.0,0.0
chr12	20149702	20151452	Xrna_1109	334	+	20149702	20151452	0	2	148,115	1750,115	0.0,0.0
chr27	7703124	7703176	Xrna_706	78	+	7703124	7703176	0	1	52	52	0.0
chr2	118977975	118978753	Xrna_1710	796	+	118977975	118978753	0	1	778	0	0.0
chr5	8012836	8013860	Xrna_257	338	+	8012836	8013860	0	2	320,186	1024,186	0.0,0.0
chr5	57758992	57760006	Xrna_583	413	+	57758992	57760006	0	1	1014	0	0.0
chr4	3055091	3055862	Xrna_1861	202	-	3055091	3055862	0	2	139,181	771,181	0.0,0.0
chr5	34276015	34277114	Xrna_556	517	-	34276015	34277114	0	2	41,565	1099,565	0.0,0.0
chr4	24288703	24288761	Xrna_1286	61	+	24288703	24288761	0	1	58	0	0.08571111949549515
chr20	13531512	13532850	Xrna_1023	147	-	13531512	13532850	0	2	103,100	0,1238	0.0,0.0
chr3	45345353	45351973	Xrna_1555	232	-	45345353	45351973	0	2	181,91	0,6529	0.0,0.0
chr4	5985332	5985436	Xrna_1852	94	+	5985332	5985436	0	1	104	104	0.0
chr2	102142907	102143449	Xrna_735	291	-	102142907	102143449	0	2	90,154	0,388	0.0,0.0
chr1	14333299	14335248	Xrna_702	110	-	14333299	14335248	0	2	79,138	1949,138	0.08254259140759501,0.0
chr2	140280009	140280319	Xrna_1733	123	-	140280009	140280319	0	1	310	310	0.0
chr4	57089290	57089436	Xrna_1733	76	-	57089290	57089436	0	1	146	146	0.0
chr19	9654435	9654497	Xrna_691	44	+	9654435	9654497	0	1	62	0	0.06818181818730673
chr1	165455550	165455575	Xrna_463	54	+	165455550	165455575	0	1	25	25	0.0
chr5	19970409	19983177	Xrna_308	223	+	19970409	19983177	0	2	239,297	0,12471	0.0,0.0
chr4	75963313	75963419	Xrna_1216	55	-	75963313	75963419	0	1	106	0	0.0
chr23	5447237	5447458	Xrna_1045	130	-	5447237	5447458	0	1	221	221	0.0
chr1	42577489	42577662	Xrna_402	122	-	42577489	42577662	0	1	173	173	0.0
chr2	102401477	102402169	Xrna_740	475	-	102401477	102402169	0	2	219,166	692,166	0.0,0.0
chr1	26589861	26590139	Xrna_1625	381	+	26589861	26590139	0	1	278	278	0.0
chr11	17362492	17362539	Xrna_35	60	+	17362492	17362539	0	1	47	47	0.08108108108108092
chr24	2542356	2545280	Xrna_371	427	-	2542356	2545280	0	5	44,61,140,109,217	2924,2291,1494,772,217	0.04551857902688541,1.0947909245828669e-12,0.0,0.0,0.0
chr2	95336980	95347408	Xrna_769	376	+	95336980	95347408	0	2	312,144	10428,144	0.0,0.0
chr2	103752484	103752648	Xrna_744	137	+	103752484	103752648	0	1	164	0	0.0
chr2	29520335	29523467	Xrna_1573	1479	-	29520335	29523467	0	3	147,416,653	3132,2135,653	0.0,0.0,0.0
chr3	15242029	15242768	Xrna_1008	316	-	15242029	15242768	0	2	116,233	0,506	0.0,0.0
chr1	42620026	42620520	Xrna_404	253	-	42620026	42620520	0	2	218,41	494,41	0.0,0.08487654320987692
chr4	85480324	85481249	Xrna_904	640	+	85480324	85481249	0	2	146,616	0,309	0.0,0.0
chr17	9691584	9693526	Xrna_681	234	+	9691584	9693526	0	4	89,147,106,55	0,1061,1667,1887	0.0,0.0,0.0,0.0
chr2	142647727	142649445	Xrna_1738	221	-	142647727	142649445	0	2	227,79	1718,79	0.0,0.0
chr2	145631010	145631129	Xrna_1740	138	-	145631010	145631129	0	1	119	119	0.0
chr4	24358103	24358265	Xrna_1287	99	+	24358103	24358265	0	1	162	0	0.0
chr20	10175323	10178803	Xrna_1013	1393	+	10175323	10178803	0	6	424,362,138,52,50,245	0,827,1899,2638,2958,3235	0.0,0.0,0.08839148666178903,0.0,0.04213535776482389,0.0
chr13	13845839	13847414	Xrna_1488	226	-	13845839	13847414	0	2	73,170	1575,170	0.0,0.0
chr14	4573328	4573899	Xrna_1488	289.81293302540416	-	4573328	4573899	0	2	278,61	571,61	0.0,0.04444444444444451
chr3	76133162	76133383	Xrna_1488	198	+	76133162	76133383	0	1	221	221	0.0
chr18	7798148	7798187	Xrna_718	53	+	7798148	7798187	0	1	39	39	0.0006733450281655173
chr1	197386757	197386832	Xrna_242	48	+	197386757	197386832	0	1	75	0	0.05979272049837159
chr10	20332587	20334595	Xrna_618	700	-	20332587	20334595	0	6	98,71,102,86,73,113	0,233,430,1215,1740,1895	0.0,0.0,0.0,0.0,0.0,0.0
chr4	1675572	1675744	Xrna_618	173	+	1675572	1675744	0	1	172	0	0.0
chr8	29375460	29375555	Xrna_1510	78	+	29375460	29375555	0	1	95	95	0.0
chr16	1744359	1744731	Xrna_829	63	-	1744359	1744731	0	1	372	0	0.0
chr31	1529331	1819521	Xrna_829	281	-	1529331	1819521	0	5	214,52,337,41,270	0,115867,190020,258589,289920	0.0,0.054797468789624604,2.8872254587142265e-09,0.0731863978994011,0.0
chr15	6558342	6559692	Xrna_433	395	+	6558342	6559692	0	2	134,508	1350,508	0.0,0.0
chr3	76457334	76457422	Xrna_1481	100	+	76457334	76457422	0	1	88	88	0.0
chr14	13583522	13595409	Xrna_636	204	+	13583522	13595409	0	4	45,108,95,44	0,726,6282,11843	0.0026812400725568786,4.610198236202716e-06,0.0,0.0
chr10	18180543	18183297	Xrna_889	103	-	18180543	18183297	0	2	55,54	2754,54	0.09468969929628945,0.0887884668376181
chr2	58284776	58284882	Xrna_1429	53	+	58284776	58284882	0	1	106	106	0.0
chr2	105616265	105626567	Xrna_756	376	-	105616265	105626567	0	3	139,61,273	10302,4830,273	0.0,3.048203911504288e-09,0.0
chr5	18783081	18783946	Xrna_289	221	+	18783081	18783946	0	2	100,113	0,752	0.0,0.0
chr1	51217401	51218573	Xrna_1087	107	-	51217401	51218573	0	2	81,105	0,1067	0.0,0.0
chr1	188891315	188891498	Xrna_347	165	+	188891315	188891498	0	1	183	183	0.0
chr4	69393398	69400566	Xrna_1079	690.0104712041884	+	69393398	69400566	0	5	145,162,66,133,169	7168,5573,1618,1544,169	0.0,0.0,0.0,0.0,0.0
chr5	57815647	57845831	Xrna_585	451	-	57815647	57845831	0	5	47,76,105,90,129	30184,28473,1649,1465,129	0.0,0.0,0.0,0.0,0.0
chr2	35465566	35465822	Xrna_1115	175	+	35465566	35465822	0	1	256	0	0.0
chr1	42670752	42670887	Xrna_418	134	-	42670752	42670887	0	1	135	135	0.0
chr11	595004	595265	Xrna_1263	142	-	595004	595265	0	1	261	0	0.0
chr2	70618884	70619074	Xrna_1323	61	-	70618884	70619074	0	1	190	0	0.0
chrZ	31943778	31946867	Xrna_1757	576	+	31943778	31946867	0	4	234,112,90,79	0,403,1179,3010	0.0,0.0,0.0,0.0
chr3	25596777	25601929	Xrna_853	154	-	25596777	25601929	0	2	80,147	5152,147	0.0,0.0
chr2	25588232	25597300	Xrna_1566	229	-	25588232	25597300	0	2	281,123	9068,123	0.0,0.0
chr1	171831482	171832594	Xrna_1028	165	+	171831482	171832594	0	2	117,133	0,979	0.0,0.0
chr11	1037082	1041264	Xrna_682	664	+	1037082	1041264	0	5	195,105,124,176,132	0,497,939,1340,4050	0.0,0.0,0.0,0.0,0.0
chr7	25096402	25096912	Xrna_920	311	-	25096402	25096912	0	2	221,136	0,374	0.0,0.0
chr1	165329469	165329632	Xrna_476	104	+	165329469	165329632	0	1	163	163	0.0
chr28	719690	721810	Xrna_793	447	-	719690	721810	0	4	77,165,151,170	2120,1432,998,170	0.0,0.0,0.0,0.0
chr3	2211531	2214041	Xrna_859	141.08173076923077	-	2211531	2214041	0	2	88,67	2510,67	0.0,0.0
chr23	2036879	2043934	Xrna_15	454	-	2036879	2043934	0	6	181,102,214,46,103,90	7055,6796,6630,6354,2886,90	0.0,0.04590164328558037,0.0,0.0,0.0,0.08632245668934924
chr4	21792708	21795114	Xrna_1282	360	-	21792708	21795114	0	4	99,105,144,73	2406,1804,1241,73	0.0,0.0,0.0,0.0
chr2	11609861	11733699	Xrna_146	1073	+	11609861	11733699	0	6	282,128,265,174,173,185	0,2118,85131,93047,110695,123653	0.0,0.061412850550233676,0.09211927582535051,0.07369542066028041,0.046059637912675255,0.05263958618591458
chr5	19953721	19964208	Xrna_307	356	+	19953721	19964208	0	3	184,335,313	0,3100,10174	0.0,0.0,0.0
chr6	11292018	11293009	Xrna_206	253	+	11292018	11293009	0	2	149,96	0,895	0.0,0.0
chr22	4749917	4772130	Xrna_886	465	-	4749917	4772130	0	3	240,241,108	22213,14036,108	0.0,0.0,0.0
chr2	118916875	118920532	Xrna_1708	201	-	118916875	118920532	0	2	53,199	0,3458	0.0,0.0
chr15	8217955	8218398	Xrna_1075	93	-	8217955	8218398	0	2	42,53	0,390	0.027581329561527607,0.020684014736474698
chr2	58248453	58271069	Xrna_1435	171	+	58248453	58271069	0	3	53,78,38	22616,22487,38	0.0,0.0,0.0
chr3	19515334	19515462	Xrna_120	89	-	19515334	19515462	0	1	128	0	0.0
chr5	17230322	17231101	Xrna_331	690	-	17230322	17231101	0	4	262,108,105,77	0,320,489,702	0.0,0.0,0.0,0.0
chr1	8024895	8024973	Xrna_1609	59	-	8024895	8024973	0	1	78	0	0.0
chr5	8008086	8008234	Xrna_258	225	+	8008086	8008234	0	1	148	148	0.0
chr1	28577036	28577277	Xrna_1666	196	+	28577036	28577277	0	1	241	241	0.0
chr5	23674283	23674871	Xrna_324	223	+	23674283	23674871	0	2	74,130	588,130	0.0,0.0
chr1	151664828	151671435	Xrna_515	2409	-	151664828	151671435	0	2	407,2617	0,3990	0.0,0.0
chr1	93299227	93299482	Xrna_1456	100	+	93299227	93299482	0	1	255	0	0.0
chr31	1719451	1788027	Xrna_1456	122	-	1719451	1788027	0	2	358,108	0,68468	0.0,0.08038352703605078
chr31	4747735	4748097	Xrna_1456	82	-	4747735	4748097	0	1	362	0	0.0
chr18	8293106	8293299	Xrna_719	117	+	8293106	8293299	0	1	193	0	0.0
chr21	2346707	2352175	Xrna_1	1417	-	2346707	2352175	0	13	106,44,148,78,197,89,87,174,88,58,150,134,55	0,198,831,1102,1713,2073,2276,2985,3461,4168,4310,4738,5413	0.0,0.0,0.0,0.0,0.0,0.0,0.0,0.0,0.0,0.0,0.0,0.0,0.0
chr6	27964077	27964275	Xrna_230	252.86746987951807	+	27964077	27964275	0	1	198	0	0.0
chr15	4442041	4442279	Xrna_437	71	+	4442041	4442279	0	1	238	0	0.0
chr9	8143904	8144434	Xrna_991	142	-	8143904	8144434	0	2	97,245	530,245	0.0,0.0
chr2	122308500	122308739	Xrna_1598	105	-	122308500	122308739	0	1	239	239	0.0
chr1	1784000	1784097	Xrna_160	62	+	1784000	1784097	0	1	97	97	0.0
chr7	11462808	11465330	Xrna_70	85	+	11462808	11465330	0	2	133,69	2522,69	0.0026812400725568786,6.91529735608043e-06
chr3	101344606	101344954	Xrna_839	133	-	101344606	101344954	0	2	110,129	348,129	0.0,4.534150832569139e-12
chr3	32203039	32211854	Xrna_1332	207	+	32203039	32211854	0	2	105,81	0,8734	0.0,0.0
chr3	76143249	76145216	Xrna_1486	212.42528735632183	+	76143249	76145216	0	3	105,136,127	1967,1729,127	0.00035339374901729076,0.0,0.0
chr3	23142592	23142635	Xrna_1467	41	+	23142592	23142635	0	1	43	0	0.09983936246375141
chr3	89386	89826	Xrna_856	349	-	89386	89826	0	1	440	440	0.0
chrM	3620	3795	Xrna_475	192	-	3620	3795	0	1	175	175	0.0
chr21	6322561	6333893	Xrna_10	1028	-	6322561	6333893	0	5	119,135,146,475,198	0,955,1391,1824,11134	0.0,0.0,0.0,0.0,0.0
chr26	3504245	3504354	Xrna_10	92	-	3504245	3504354	0	1	109	0	0.0
chr7	22386156	22404161	Xrna_10	163	+	22386156	22404161	0	2	427,121	0,17884	0.0,0.0
chr2	35461694	35462093	Xrna_1114	465	+	35461694	35462093	0	1	399	0	0.0
chr4	87091183	87091723	Xrna_893	158	-	87091183	87091723	0	2	105,202	0,338	0.01767571059873378,0.0
chrW	272851	280346	Xrna_1355	475	-	272851	280346	0	3	86,185,86	7495,2740,86	0.0,0.0,0.0
chrZ	61232238	61237286	Xrna_1355	651	+	61232238	61237286	0	4	115,86,181,101	5048,2417,539,101	0.0,0.0,0.0,0.0
chr18	10397708	10397843	Xrna_714	113.06024096385542	+	10397708	10397843	0	1	135	135	0.0
chr9	14303986	14304154	Xrna_1209	91	-	14303986	14304154	0	1	168	0	0.0
chr10	20503275	20503310	Xrna_2	45	+	20503275	20503310	0	1	35	0	0.0
chr21	2261751	2267655	Xrna_2	387	-	2261751	2267655	0	3	291,135,94	0,3858,5810	0.0,0.0,0.0
chr10	20195849	20196026	Xrna_619	238	-	20195849	20196026	0	1	177	0	0.0
chr1	75219517	75220715	Xrna_259	204	+	75219517	75220715	0	2	151,112	1198,112	0.0,0.0
chr5	7999315	8006318	Xrna_259	2437	+	7999315	8006318	0	5	177,1043,796,217,733	7003,5843,3476,1047,733	0.0,0.0,0.0,0.0,0.0
chr5	49987445	49987514	Xrna_602	61	+	49987445	49987514	0	1	69	0	2.0528023725319144e-11
chr7	31719165	31719395	Xrna_942	86	+	31719165	31719395	0	1	230	0	0.0
chr3	31185988	31190656	Xrna_617	265	+	31185988	31190656	0	3	43,165,121	0,3326,4547	0.00023767510362530478,0.0,0.0
chr5	30903101	30905672	Xrna_617	456	-	30903101	30905672	0	4	117,151,60,65	0,721,1864,2506	0.0,0.0,0.0,0.0
chr5	19880501	19905135	Xrna_300	835	+	19880501	19905135	0	4	220,230,73,520	0,8895,20440,24114	0.0,0.0,0.042937853107344236,0.0
chr1	113682571	113682782	Xrna_1834	210	-	113682571	113682782	0	1	211	0	0.0
chr6	6080845	6080978	Xrna_179	89	+	6080845	6080978	0	1	133	0	0.0
chr2	95049150	95049364	Xrna_782	169	+	95049150	95049364	0	1	214	214	0.0
chr14	4323316	4323486	Xrna_1614	118	+	4323316	4323486	0	1	170	0	0.0
chr5	57844027	57852921	Xrna_1614	891	-	57844027	57852921	0	3	82,534,370	0,7550,8524	0.0,0.0,0.0
chr1	3722769	3728736	Xrna_1642	388	-	3722769	3728736	0	3	128,179,109	0,2505,5858	0.0,0.0,0.0
chr4	5979445	5982928	Xrna_1854	261	+	5979445	5982928	0	2	377,26	3483,26	0.0,0.00012005649556146025
chr1	60536379	60536460	Xrna_372	82	+	60536379	60536460	0	1	81	0	0.0
chr2	25620007	25628729	Xrna_1567	534	-	25620007	25628729	0	3	374,260,218	8722,8139,218	0.0,0.0,0.0
chr8	29012532	29012589	Xrna_47	54	-	29012532	29012589	0	1	57	57	0.05167282193077272
chr3	108465854	108466089	Xrna_1469	207	-	108465854	108466089	0	1	235	0	0.0
chrZ	56442072	56442119	Xrna_1388	39	+	56442072	56442119	0	1	47	0	0.06470023262247981
chrZ	81856441	81860811	Xrna_1762	1144.09423828125	-	81856441	81860811	0	2	1109,126	0,4244	0.0,0.0
chr23	2427416	2429577	Xrna_14	306	+	2427416	2429577	0	3	114,95,218	2161,1360,218	0.0,0.0,0.0
chr6	6218846	6218967	Xrna_190	84	+	6218846	6218967	0	1	121	0	0.0
chr1	124346243	124346663	Xrna_722	204	+	124346243	124346663	0	1	420	0	0.0
chr30	1397656	1398684	Xrna_802	175.8421052631579	+	1397656	1398684	0	2	186,80	1028,80	0.0,0.0
chr1	42647926	42648069	Xrna_412	96.30188679245283	-	42647926	42648069	0	1	143	143	0.0
chr19	5950331	5950954	Xrna_412	258	+	5950331	5950954	0	2	166,156	623,156	0.0,0.0
chr15	6413365	6414416	Xrna_431	364	-	6413365	6414416	0	3	230,73,118	1051,426,118	0.0,0.0,0.0
chr12	11950051	11950194	Xrna_639	51	-	11950051	11950194	0	1	143	143	0.0
chr14	14360207	14378122	Xrna_639	760	+	14360207	14378122	0	5	880,199,162,89,39	17915,10638,5059,460,39	0.0,0.0,0.0,0.0,0.0
chr18	2045686	2092827	Xrna_639	750	-	2045686	2092827	0	7	55,100,143,161,380,115,116	47141,43553,40171,34037,920,401,116	2.3671223711322197e-10,0.0,0.0,0.0,0.0,0.0,0.0
chr2	25555223	25585633	Xrna_1565	1120	-	25555223	25585633	0	8	94,113,94,220,205,93,379,228	30410,26567,26240,24781,23236,19754,4378,228	0.0,0.0,0.0,0.0,0.0,0.0,0.0,0.0
chr28	4317343	4326587	Xrna_1565	984	-	4317343	4326587	0	10	168,162,139,79,161,212,111,104,161,108	9244,8709,8035,5962,5486,5153,4451,3224,1293,108	0.0,0.0,0.0,0.0,0.0,0.0,0.0,0.0,0.0,0.03923923064676979
chr8	11220229	11220302	Xrna_107	55	+	11220229	11220302	0	1	73	73	0.0
chr2	463200	463844	Xrna_675	208	+	463200	463844	0	1	644	644	0.0
chr1	59916559	59916607	Xrna_799	61	-	59916559	59916607	0	1	48	48	0.0
chr16	2358569	2358620	Xrna_799	47	-	2358569	2358620	0	1	51	51	0.07521711474367465
chr3	21731887	21735451	Xrna_119	419	-	21731887	21735451	0	3	262,131,57	0,413,3507	0.0,0.0,0.0
chr3	69282406	69283095	Xrna_1509	177	+	69282406	69283095	0	2	41,259	689,259	0.07751938468400166,0.0
chr2	586085	586145	Xrna_241	47	-	586085	586145	0	1	60	0	0.0
chr5	16242855	16252399	Xrna_241	765	-	16242855	16252399	0	5	116,185,174,131,39	0,4300,6556,7267,9505	0.0,0.0,0.0,0.0,9.368033427659128e-07
chrZ	73131672	73131784	Xrna_1820	127	+	73131672	73131784	0	1	112	0	0.0
chr13	2626599	2628806	Xrna_1400	360	-	2626599	2628806	0	2	91,241	2207,241	0.0,0.0
chr8	29011183	29011224	Xrna_46	62	-	29011183	29011224	0	1	41	41	0.0
chr5	10781812	10785525	Xrna_260	1107	+	10781812	10785525	0	3	179,346,648	0,1068,3065	0.0,0.0,0.0
chr1	118708516	118708663	Xrna_1823	123	-	118708516	118708663	0	1	147	0	0.0
chr3	50665659	50671781	Xrna_1552	864	-	50665659	50671781	0	6	122,123,185,115,127,86	6122,4297,2812,2016,604,86	0.0,0.0,0.0,0.0,0.0,0.0
