## Additional file 2 for "ortho2align: a sensitive approach for searching for orthologues of novel lncRNAs": insignificant.annotation.tsv

Query	Orthologs	Query_length	Orthologs_lengths	JI	OC
Xrna_461	NotAnnotated	50	0	0	0
Xrna_237	NotAnnotated	301	0	0	0
Xrna_237	Ppp2r2d	2915	36708	0.079410483	1
Xrna_237	NotAnnotated	244	0	0	0
Xrna_179	Gm39600	436	287	0.65825688	1
Xrna_179	NotAnnotated	966	0	0	0
Xrna_179	NotAnnotated	398	0	0	0
Xrna_179	NotAnnotated	494	0	0	0
Xrna_546	4930444P10Rik	713	27372	0.026048517	1
Xrna_1699	NotAnnotated	864	0	0	0
Xrna_892	NotAnnotated	253	0	0	0
Xrna_892	NotAnnotated	428	0	0	0
Xrna_892	Gm31806	97450	2221	0.022791175	1
Xrna_1242	Mfsd9	762	18618	0.040928134	1
Xrna_1242	Mfsd9	143	18618	0.0076807391	1
Xrna_1242	Mfsd9	108	18618	0.0058008379	1
Xrna_1242	NotAnnotated	13880	0	0	0
Xrna_977	NotAnnotated	1268	0	0	0
Xrna_980	NotAnnotated	344	0	0	0
Xrna_155	NotAnnotated	522	0	0	0
Xrna_997	NotAnnotated	617	0	0	0
Xrna_1001	NotAnnotated	858	0	0	0
Xrna_924	NotAnnotated	219	0	0	0
Xrna_924	NotAnnotated	3140	0	0	0
Xrna_918	NotAnnotated	201	0	0	0
Xrna_918	NotAnnotated	463	0	0	0
Xrna_918	NotAnnotated	125	0	0	0
Xrna_771	NotAnnotated	3299	0	0	0
Xrna_774	NotAnnotated	9873	0	0	0
Xrna_914	Tmem185b,Gm25322	2855	2830,100	0.055514296,0.03502627	0.10565371,1
Xrna_110	NotAnnotated	1654	0	0	0
Xrna_103	NotAnnotated	1103	0	0	0
Xrna_122	Sde2	2133	16963	0.0098894706	0.087669948
Xrna_118	NotAnnotated	11709	0	0	0
Xrna_1549	Gm19161	5677	734	0.12929364	1
Xrna_1546	NotAnnotated	18134	0	0	0
Xrna_1546	NotAnnotated	16034	0	0	0
Xrna_1546	H3f3c	911	1037	0.86411483	0.99121844
Xrna_1545	NotAnnotated	14318	0	0	0
Xrna_1540	NotAnnotated	39365	0	0	0
Xrna_1540	Cfap97	331	33496	0.0098817769	1
Xrna_1529	NotAnnotated	4129	0	0	0
Xrna_1508	NotAnnotated	1545	0	0	0
Xrna_1507	NotAnnotated	8025	0	0	0
Xrna_1506	NotAnnotated	5842	0	0	0
Xrna_1497	NotAnnotated	21623	0	0	0
Xrna_185	NotAnnotated	867	0	0	0
Xrna_184	NotAnnotated	3155	0	0	0
Xrna_191	NotAnnotated	44	0	0	0
Xrna_204	NotAnnotated	4442	0	0	0
Xrna_203	NotAnnotated	55474	0	0	0
Xrna_203	NotAnnotated	271	0	0	0
Xrna_195	NotAnnotated	156	0	0	0
Xrna_195	NotAnnotated	579	0	0	0
Xrna_1080	NotAnnotated	20	0	0	0
Xrna_1077	NotAnnotated	342	0	0	0
Xrna_1068	Gm40699	321	1963	0.16352522	1
Xrna_1067	NotAnnotated	1164	0	0	0
Xrna_424	NotAnnotated	25510	0	0	0
Xrna_969	NotAnnotated	1285	0	0	0
Xrna_422	NotAnnotated	13397	0	0	0
Xrna_398	NotAnnotated	295	0	0	0
Xrna_397	NotAnnotated	6562	0	0	0
Xrna_393	NotAnnotated	40	0	0	0
Xrna_144	NotAnnotated	104	0	0	0
Xrna_861	NotAnnotated	265	0	0	0
Xrna_633	Il9r	871	17740	0.049098083	1
Xrna_830	NotAnnotated	803	0	0	0
Xrna_1389	NotAnnotated	593	0	0	0
Xrna_1403	NotAnnotated	176	0	0	0
Xrna_143	NotAnnotated	313	0	0	0
Xrna_443	Gm12312	216	2678	0.080657207	1
Xrna_443	NotAnnotated	1090	0	0	0
Xrna_703	Gm11205,n-TTcgt3	283	445,72	0.63595506,3.9305556	1,3.9305556
Xrna_731	NotAnnotated	24	0	0	0
Xrna_733	NotAnnotated	466	0	0	0
Xrna_1272	NotAnnotated	1718	0	0	0
Xrna_1272	NotAnnotated	28256	0	0	0
Xrna_562	NotAnnotated	6545	0	0	0
Xrna_577	NotAnnotated	788	0	0	0
Xrna_577	Vsig1	924	31865	0.028997332	1
Xrna_579	NotAnnotated	731	0	0	0
Xrna_582	NotAnnotated	11396	0	0	0
Xrna_600	NotAnnotated	1696	0	0	0
Xrna_603	NotAnnotated	2782	0	0	0
Xrna_604	Gm40588	574	1477	0.046428571	0.15853659
Xrna_153	NotAnnotated	208	0	0	0
Xrna_1593	NotAnnotated	439	0	0	0
Xrna_365	NotAnnotated	377	0	0	0
Xrna_365	Olfr943	939	18815	0.0375	0.76038339
Xrna_365	NotAnnotated	88	0	0	0
Xrna_1447	H2bc12	4115	500	0.010510182	0.096
Xrna_1442	NotAnnotated	16	0	0	0
Xrna_1432	NotAnnotated	4948	0	0	0
Xrna_1415	NotAnnotated	1234	0	0	0
Xrna_1350	NotAnnotated	1219	0	0	0
Xrna_212	NotAnnotated	3217	0	0	0
Xrna_1111	NotAnnotated	79	0	0	0
Xrna_587	NotAnnotated	486	0	0	0
Xrna_465	NotAnnotated	1358	0	0	0
Xrna_466	NotAnnotated	9452	0	0	0
Xrna_471	NotAnnotated	36138	0	0	0
Xrna_478	NotAnnotated	252	0	0	0
Xrna_478	Gm5560	220	1237	0.17784964	1
Xrna_485	NotAnnotated	1985	0	0	0
Xrna_485	NotAnnotated	662	0	0	0
Xrna_491	NotAnnotated	1837	0	0	0
Xrna_496	Klf12	994	419711	0.0023682963	1
Xrna_500	Klf12	115	419711	0.00027399806	1
Xrna_519	NotAnnotated	56025	0	0	0
Xrna_519	Mob1a	11423	16779	0.68079147	1
Xrna_524	NotAnnotated	876	0	0	0
Xrna_531	NotAnnotated	8822	0	0	0
Xrna_535	NotAnnotated	13873	0	0	0
Xrna_1324	NotAnnotated	281	0	0	0
Xrna_1309	NotAnnotated	1132	0	0	0
Xrna_1298	NotAnnotated	3191	0	0	0
Xrna_1723	Azin1	127	31865	0.0022870391	0.57480315
Xrna_1729	NotAnnotated	724	0	0	0
Xrna_1243	NotAnnotated	59	0	0	0
Xrna_1092	NotAnnotated	1624	0	0	0
Xrna_1098	NotAnnotated	670	0	0	0
Xrna_643	NotAnnotated	4224	0	0	0
Xrna_1072	Tmem191c	35	21057	0.0016621551	1
Xrna_1212	NotAnnotated	396	0	0	0
Xrna_1159	NotAnnotated	1490	0	0	0
Xrna_1145	NotAnnotated	3096	0	0	0
Xrna_1142	NotAnnotated	56	0	0	0
Xrna_1041	NotAnnotated	1700	0	0	0
Xrna_1046	NotAnnotated	43	0	0	0
Xrna_1053	NotAnnotated	291	0	0	0
Xrna_1057	NotAnnotated	17203	0	0	0
Xrna_1555	NotAnnotated	7655	0	0	0
Xrna_1118	NotAnnotated	271	0	0	0
Xrna_1463	NotAnnotated	347	0	0	0
Xrna_1465	NotAnnotated	880	0	0	0
Xrna_1786	NotAnnotated	339	0	0	0
Xrna_848	NotAnnotated	2466	0	0	0
Xrna_172	NotAnnotated	1295	0	0	0
Xrna_747	NotAnnotated	4503	0	0	0
Xrna_750	NotAnnotated	942	0	0	0
Xrna_751	NotAnnotated	1333	0	0	0
Xrna_1396	NotAnnotated	102	0	0	0
Xrna_1382	NotAnnotated	2452	0	0	0
Xrna_1378	NotAnnotated	728	0	0	0
Xrna_1370	NotAnnotated	3565	0	0	0
Xrna_1364	NotAnnotated	843	0	0	0
Xrna_1363	NotAnnotated	3267	0	0	0
Xrna_739	NotAnnotated	113	0	0	0
Xrna_784	NotAnnotated	1598	0	0	0
Xrna_889	Gm10053	61	1250	0.0488	1
Xrna_889	NotAnnotated	23636	0	0	0
Xrna_889	NotAnnotated	12896	0	0	0
Xrna_889	NotAnnotated	13401	0	0	0
Xrna_32	NotAnnotated	8	0	0	0
Xrna_226	Gm36493	1502	5372	0.0039433328	0.017976032
Xrna_227	NotAnnotated	483	0	0	0
Xrna_1797	NotAnnotated	383	0	0	0
Xrna_1793	NotAnnotated	335	0	0	0
Xrna_935	NotAnnotated	2935	0	0	0
Xrna_943	NotAnnotated	387	0	0	0
Xrna_945	NotAnnotated	3319	0	0	0
Xrna_951	NotAnnotated	110	0	0	0
Xrna_961	NotAnnotated	1357	0	0	0
Xrna_962	NotAnnotated	776	0	0	0
Xrna_907	NotAnnotated	114	0	0	0
Xrna_1005	NotAnnotated	593	0	0	0
Xrna_1010	Bcl2l1	714	75072	0.0095108696	1
Xrna_1015	NotAnnotated	48	0	0	0
Xrna_1020	NotAnnotated	2558	0	0	0
Xrna_1708	Gm8775	98350	1730	0.017590239	1
Xrna_1708	NotAnnotated	117	0	0	0
Xrna_1712	NotAnnotated	2253	0	0	0
Xrna_1205	NotAnnotated	673	0	0	0
Xrna_1257	NotAnnotated	732	0	0	0
Xrna_1183	NotAnnotated	1076	0	0	0
Xrna_1191	NotAnnotated	749	0	0	0
Xrna_1194	NotAnnotated	1354	0	0	0
Xrna_1195	NotAnnotated	10130	0	0	0
Xrna_1281	NotAnnotated	431	0	0	0
Xrna_1280	Gm40073	1275	3791	0.15794286	0.54196078
Xrna_1278	NotAnnotated	5126	0	0	0
Xrna_1276	NotAnnotated	1852	0	0	0
Xrna_1275	Gm4857	7891	1014	0.12850082	1
Xrna_82	Dap3	90	30411	0.0029594555	1
Xrna_68	Gm34049	1704	49902	0.034146928	1
Xrna_61	NotAnnotated	288	0	0	0
Xrna_1252	NotAnnotated	1450	0	0	0
Xrna_1251	NotAnnotated	5108	0	0	0
Xrna_1250	NotAnnotated	1432	0	0	0
Xrna_1247	NotAnnotated	15479	0	0	0
Xrna_1245	NotAnnotated	7487	0	0	0
Xrna_1245	NotAnnotated	216	0	0	0
Xrna_55	NotAnnotated	708	0	0	0
Xrna_52	NotAnnotated	101	0	0	0
Xrna_48	NotAnnotated	119	0	0	0
Xrna_1719	NotAnnotated	359	0	0	0
Xrna_1493	NotAnnotated	452	0	0	0
Xrna_1490	Map3k7	2301	59979	9.6348396e-05	0.0026075619
Xrna_1485	NotAnnotated	4761	0	0	0
Xrna_1485	NotAnnotated	104	0	0	0
Xrna_1759	NotAnnotated	1651	0	0	0
Xrna_1780	NotAnnotated	424	0	0	0
Xrna_1782	NotAnnotated	1264	0	0	0
Xrna_1784	NotAnnotated	4396	0	0	0
Xrna_1766	Frmd3	831	188987	4.2147411e-05	0.0096269555
Xrna_674	NotAnnotated	283	0	0	0
Xrna_674	Slc7a5	2389	26541	0.09001168	1
Xrna_520	Pde4b	380	519944	0.00073084794	1
Xrna_1192	Gm12906	595	1034	0.56333973	0.98655462
Xrna_40	NotAnnotated	107	0	0	0
Xrna_13	NotAnnotated	1636	0	0	0
Xrna_11	9130020K20Rik	5326	12156	0.43813755	1
Xrna_7	NotAnnotated	95	0	0	0
Xrna_4	Smim1	540	5616	0.096153846	1
Xrna_1602	Rsbn1l	2667	65657	5.8548009e-05	0.0014998125
Xrna_1217	NotAnnotated	537	0	0	0
Xrna_1224	NotAnnotated	1038	0	0	0
Xrna_1235	Hnrnpd	525	23196	0.022633213	1
Xrna_1851	Brdt	1080	55946	0.019304329	1
Xrna_1851	Brdt	207	55946	0.0036999964	1
Xrna_1851	NotAnnotated	1473	0	0	0
Xrna_429	NotAnnotated	1085	0	0	0
Xrna_1021	NotAnnotated	104	0	0	0
Xrna_438	NotAnnotated	297	0	0	0
Xrna_438	NotAnnotated	297	0	0	0
Xrna_440	NotAnnotated	3358	0	0	0
Xrna_442	NotAnnotated	10297	0	0	0
Xrna_442	Gm32647	176	1283931	0.00013707902	1
Xrna_1562	NotAnnotated	152	0	0	0
Xrna_1622	NotAnnotated	3930	0	0	0
Xrna_1629	NotAnnotated	2058	0	0	0
Xrna_1179	Cped1	357	270698	0.0013188128	1
Xrna_1649	NotAnnotated	419	0	0	0
Xrna_1772	Mkrn1	627	25496	0.024592093	1
Xrna_1658	NotAnnotated	1189	0	0	0
Xrna_1588	Znrf2	90	73309	0.0012276801	1
Xrna_896	NotAnnotated	543	0	0	0
Xrna_894	NotAnnotated	4550	0	0	0
Xrna_886	NotAnnotated	52918	0	0	0
Xrna_875	NotAnnotated	520	0	0	0
Xrna_872	NotAnnotated	360	0	0	0
Xrna_1163	NotAnnotated	1183	0	0	0
Xrna_375	NotAnnotated	3775	0	0	0
Xrna_383	NotAnnotated	530	0	0	0
Xrna_1130	Blvrb	100	18004	0.0055543213	1
Xrna_1130	NotAnnotated	421	0	0	0
Xrna_817	Dyrk1b	2130	18464	0.11535962	1
Xrna_814	NotAnnotated	1793	0	0	0
Xrna_261	NotAnnotated	9227	0	0	0
Xrna_262	NotAnnotated	1858	0	0	0
Xrna_267	NotAnnotated	23723	0	0	0
Xrna_267	NotAnnotated	744	0	0	0
Xrna_609	NotAnnotated	1176	0	0	0
Xrna_1526	Gm15500	77	1019	0.050814957	0.68831169
Xrna_659	NotAnnotated	98	0	0	0
Xrna_656	NotAnnotated	252	0	0	0
Xrna_673	NotAnnotated	608	0	0	0
Xrna_677	9130023H24Rik	800	3581	0.1399948	0.6725
Xrna_232	NotAnnotated	3086	0	0	0
Xrna_1818	NotAnnotated	333	0	0	0
Xrna_1818	Bmp4-ps	44627	839	0.018800278	1
Xrna_240	NotAnnotated	79	0	0	0
Xrna_247	Mob2	1364	52543	0.02595969	1
Xrna_542	NotAnnotated	2994	0	0	0
Xrna_543	Fam155a	11044	567324	0.0022683989	0.1185259
Xrna_548	NotAnnotated	781	0	0	0
Xrna_453	Slc25a15	1235	23072	0.053528086	1
Xrna_1677	NotAnnotated	1154	0	0	0
Xrna_1670	NotAnnotated	2113	0	0	0
Xrna_1672	NotAnnotated	44	0	0	0
Xrna_1290	NotAnnotated	780	0	0	0
Xrna_1286	Gm35424	11175	29265	0.098674201	0.32501119
Xrna_699	Gm9755	70	1659	0.042194093	1
Xrna_1263	NotAnnotated	356	0	0	0
Xrna_1263	NotAnnotated	171	0	0	0
Xrna_684	NotAnnotated	51	0	0	0
Xrna_689	Cbfa2t3	1241	74197	0.016520239	0.98791297
Xrna_133	NotAnnotated	8964	0	0	0
Xrna_626	NotAnnotated	94	0	0	0
Xrna_622	NotAnnotated	2550	0	0	0
Xrna_1177	NotAnnotated	1003	0	0	0
Xrna_1124	NotAnnotated	3485	0	0	0
Xrna_1120	NotAnnotated	1486	0	0	0
Xrna_1129	Zfp105	1325	12222	0.10841106	1
Xrna_1840	NotAnnotated	177	0	0	0
Xrna_1825	NotAnnotated	3131	0	0	0
Xrna_1813	NotAnnotated	3101	0	0	0
Xrna_1849	NotAnnotated	927	0	0	0
Xrna_1839	NotAnnotated	340	0	0	0
