## Additional file 2 for "ortho2align: a sensitive approach for searching for orthologues of novel lncRNAs": significant.annotation.tsv

Query	Orthologs	Query_length	Orthologs_lengths	JI	OC
Xrna_1693	NotAnnotated	1100	0	0	0
Xrna_1692	Rb1cc1	79	61742	0.001279518	1
Xrna_1698	NotAnnotated	3914	0	0	0
Xrna_1469	NotAnnotated	34618	0	0	0
Xrna_1470	NotAnnotated	162	0	0	0
Xrna_1471	NotAnnotated	6902	0	0	0
Xrna_717	NotAnnotated	158	0	0	0
Xrna_717	NotAnnotated	859	0	0	0
Xrna_716	NotAnnotated	524	0	0	0
Xrna_912	Eif5b	4224	57570	0.032878132	0.46567235
Xrna_976	NotAnnotated	444	0	0	0
Xrna_976	NotAnnotated	207	0	0	0
Xrna_972	NotAnnotated	1827	0	0	0
Xrna_974	NotAnnotated	481	0	0	0
Xrna_973	NotAnnotated	362	0	0	0
Xrna_971	NotAnnotated	245	0	0	0
Xrna_970	NotAnnotated	1138	0	0	0
Xrna_1535	Myo1b	377	166306	0.0022669056	1
Xrna_1535	NotAnnotated	30672	0	0	0
Xrna_968	NotAnnotated	1449	0	0	0
Xrna_967	NotAnnotated	5642	0	0	0
Xrna_966	Gm28178	3349	10279	0.3258099	1
Xrna_975	NotAnnotated	135	0	0	0
Xrna_978	NotAnnotated	7658	0	0	0
Xrna_70	NotAnnotated	5110	0	0	0
Xrna_70	NotAnnotated	1912	0	0	0
Xrna_983	NotAnnotated	161	0	0	0
Xrna_984	NotAnnotated	394	0	0	0
Xrna_987	NotAnnotated	595	0	0	0
Xrna_988	NotAnnotated	4374	0	0	0
Xrna_989	NotAnnotated	1658	0	0	0
Xrna_991	Farsb	5092	70940	0.055384359	0.78358209
Xrna_992	NotAnnotated	1748	0	0	0
Xrna_994	Ap1s3	51147	65150	0.13057891	0.2626156
Xrna_995	NotAnnotated	1366	0	0	0
Xrna_996	NotAnnotated	5072	0	0	0
Xrna_999	Gm5258	10695	2167	0.057121723	0.32071989
Xrna_1000	NotAnnotated	41261	0	0	0
Xrna_1002	NotAnnotated	3035	0	0	0
Xrna_1003	NotAnnotated	174	0	0	0
Xrna_915	NotAnnotated	396	0	0	0
Xrna_915	NotAnnotated	337680	0	0	0
Xrna_915	NotAnnotated	36772	0	0	0
Xrna_916	NotAnnotated	407	0	0	0
Xrna_916	NotAnnotated	38262	0	0	0
Xrna_916	NotAnnotated	5399	0	0	0
Xrna_920	NotAnnotated	8816	0	0	0
Xrna_920	NotAnnotated	6018	0	0	0
Xrna_765	NotAnnotated	3562	0	0	0
Xrna_766	NotAnnotated	72463	0	0	0
Xrna_766	Aff4	657	71191	0.0092286946	1
Xrna_768	NotAnnotated	957	0	0	0
Xrna_769	NotAnnotated	28212	0	0	0
Xrna_775	NotAnnotated	667	0	0	0
Xrna_777	NotAnnotated	1127	0	0	0
Xrna_778	NotAnnotated	1103	0	0	0
Xrna_781	NotAnnotated	476	0	0	0
Xrna_782	NotAnnotated	13309	0	0	0
Xrna_919	NotAnnotated	18976	0	0	0
Xrna_921	NotAnnotated	4661	0	0	0
Xrna_922	NotAnnotated	720	0	0	0
Xrna_1454	Gm18182	40956	4502	0.10992284	1
Xrna_1454	Zfp13	83	29910	0.0027749916	1
Xrna_1454	Zfp27	18277	13239	0.41036427	0.6926505
Xrna_1454	NotAnnotated	811	0	0	0
Xrna_913	Actr3	43606	42823	0.51699021	0.68783131
Xrna_114	NotAnnotated	89	0	0	0
Xrna_113	NotAnnotated	627	0	0	0
Xrna_112	NotAnnotated	918	0	0	0
Xrna_111	NotAnnotated	5318	0	0	0
Xrna_109	NotAnnotated	579	0	0	0
Xrna_108	Zfp281	1536	5491	0.029747948	0.13216146
Xrna_107	NotAnnotated	1829	0	0	0
Xrna_106	NotAnnotated	343	0	0	0
Xrna_34	NotAnnotated	98	0	0	0
Xrna_34	NotAnnotated	7187	0	0	0
Xrna_104	NotAnnotated	928	0	0	0
Xrna_412	Gm6177	554	527	0.95126354	1
Xrna_412	NotAnnotated	13138	0	0	0
Xrna_102	NotAnnotated	3895	0	0	0
Xrna_100	NotAnnotated	1351	0	0	0
Xrna_99	NotAnnotated	901	0	0	0
Xrna_97	BC055324	2153	48817	0.044103489	1
Xrna_96	NotAnnotated	572	0	0	0
Xrna_95	NotAnnotated	1095	0	0	0
Xrna_94	Ddr2	21441	138530	0.052385401	0.37139126
Xrna_93	NotAnnotated	3465	0	0	0
Xrna_92	NotAnnotated	1190	0	0	0
Xrna_90	Gm20045	2614	6714	0.047619048	0.16220352
Xrna_91	Dedd,Pfdn2	40231	17841,14301	0.30399246,0.35547215	0.75881397,1
Xrna_89	NotAnnotated	4192	0	0	0
Xrna_88	NotAnnotated	1284	0	0	0
Xrna_87	NotAnnotated	2363	0	0	0
Xrna_1814	NotAnnotated	659	0	0	0
Xrna_1814	NotAnnotated	2026	0	0	0
Xrna_137	Smyd3	535	566094	0.00094507273	1
Xrna_139	NotAnnotated	118	0	0	0
Xrna_121	NotAnnotated	5950	0	0	0
Xrna_120	NotAnnotated	2706	0	0	0
Xrna_120	NotAnnotated	28	0	0	0
Xrna_119	NotAnnotated	10473	0	0	0
Xrna_116	NotAnnotated	2766	0	0	0
Xrna_115	Cd46	482	59814	0.0043140064	0.5373444
Xrna_1550	NotAnnotated	16891	0	0	0
Xrna_1548	NotAnnotated	6347	0	0	0
Xrna_1544	NotAnnotated	1464	0	0	0
Xrna_1543	NotAnnotated	122	0	0	0
Xrna_1542	NotAnnotated	9495	0	0	0
Xrna_1541	NotAnnotated	30369	0	0	0
Xrna_1538	NotAnnotated	1486	0	0	0
Xrna_1539	NotAnnotated	2478	0	0	0
Xrna_1537	NotAnnotated	275	0	0	0
Xrna_1534	NotAnnotated	1919	0	0	0
Xrna_1533	NotAnnotated	2711	0	0	0
Xrna_1532	NotAnnotated	762	0	0	0
Xrna_1531	NotAnnotated	196	0	0	0
Xrna_1528	NotAnnotated	2083	0	0	0
Xrna_1527	NotAnnotated	678	0	0	0
Xrna_1523	NotAnnotated	16440	0	0	0
Xrna_1520	NotAnnotated	161	0	0	0
Xrna_1519	NotAnnotated	19261	0	0	0
Xrna_1518	NotAnnotated	4907	0	0	0
Xrna_1517	Gm51835	17745	113	0.006367991	1
Xrna_1515	NotAnnotated	3205	0	0	0
Xrna_1513	NotAnnotated	1050	0	0	0
Xrna_1512	NotAnnotated	3388	0	0	0
Xrna_1511	Gm35430	13626	8787	0.6448701	1
Xrna_1510	NotAnnotated	2615	0	0	0
Xrna_1510	Ankrd13c	2190	62615	0.034975645	1
Xrna_1509	Gm25740	46172	107	0.0023174218	1
Xrna_1504	NotAnnotated	15087	0	0	0
Xrna_1503	NotAnnotated	2010	0	0	0
Xrna_1502	NotAnnotated	4351	0	0	0
Xrna_1501	NotAnnotated	1876	0	0	0
Xrna_1500	NotAnnotated	295	0	0	0
Xrna_1499	NotAnnotated	17396	0	0	0
Xrna_1499	R3hdm2	323	119053	0.0027130774	1
Xrna_1496	NotAnnotated	1252	0	0	0
Xrna_1521	NotAnnotated	2075	0	0	0
Xrna_1295	Sh3rf3	299	327009	0.00091434792	1
Xrna_1295	NotAnnotated	4861	0	0	0
Xrna_206	NotAnnotated	719	0	0	0
Xrna_178	NotAnnotated	247	0	0	0
Xrna_178	NotAnnotated	108	0	0	0
Xrna_192	NotAnnotated	197	0	0	0
Xrna_202	NotAnnotated	392	0	0	0
Xrna_200	NotAnnotated	300	0	0	0
Xrna_197	NotAnnotated	284	0	0	0
Xrna_196	NotAnnotated	7081	0	0	0
Xrna_193	NotAnnotated	660	0	0	0
Xrna_1065	Gm51807	974	2613	0.32704403	0.90759754
Xrna_788	NotAnnotated	453	0	0	0
Xrna_791	Gm51810	1282	4922	0.039718451	0.18486739
Xrna_792	NotAnnotated	2276	0	0	0
Xrna_793	NotAnnotated	3527	0	0	0
Xrna_794	NotAnnotated	1281	0	0	0
Xrna_794	NotAnnotated	183	0	0	0
Xrna_428	NotAnnotated	698	0	0	0
Xrna_516	NotAnnotated	282	0	0	0
Xrna_516	NotAnnotated	594	0	0	0
Xrna_427	Cdk17	18984	90219	0.028751496	0.16076696
Xrna_426	Vezt	3242	74278	0.029659835	0.68877236
Xrna_81	Cep83	38437	101713	0.018887403	0.067591123
Xrna_425	NotAnnotated	1145	0	0	0
Xrna_421	NotAnnotated	11535	0	0	0
Xrna_420	NotAnnotated	10064	0	0	0
Xrna_419	NotAnnotated	1492	0	0	0
Xrna_418	NotAnnotated	1110	0	0	0
Xrna_417	NotAnnotated	1497	0	0	0
Xrna_416	NotAnnotated	237	0	0	0
Xrna_415	NotAnnotated	4218	0	0	0
Xrna_414	NotAnnotated	2392	0	0	0
Xrna_413	NotAnnotated	407	0	0	0
Xrna_410	NotAnnotated	224	0	0	0
Xrna_406	NotAnnotated	30567	0	0	0
Xrna_409	NotAnnotated	7110	0	0	0
Xrna_408	NotAnnotated	278	0	0	0
Xrna_407	NotAnnotated	3408	0	0	0
Xrna_405	NotAnnotated	717	0	0	0
Xrna_404	NotAnnotated	1089	0	0	0
Xrna_403	NotAnnotated	17786	0	0	0
Xrna_402	NotAnnotated	5273	0	0	0
Xrna_402	NotAnnotated	76	0	0	0
Xrna_401	NotAnnotated	375	0	0	0
Xrna_400	NotAnnotated	308	0	0	0
Xrna_399	NotAnnotated	13741	0	0	0
Xrna_396	NotAnnotated	3375	0	0	0
Xrna_394	NotAnnotated	363	0	0	0
Xrna_392	NotAnnotated	6416	0	0	0
Xrna_391	NotAnnotated	43318	0	0	0
Xrna_391	NotAnnotated	1916	0	0	0
Xrna_390	NotAnnotated	1779	0	0	0
Xrna_389	Gm40798	1138	3077	0.10224895	0.34358524
Xrna_1085	NotAnnotated	10741	0	0	0
Xrna_1085	NotAnnotated	7883	0	0	0
Xrna_1084	NotAnnotated	924	0	0	0
Xrna_1597	NotAnnotated	1184	0	0	0
Xrna_1461	NotAnnotated	7609	0	0	0
Xrna_1461	NotAnnotated	21348	0	0	0
Xrna_862	NotAnnotated	145	0	0	0
Xrna_859	NotAnnotated	109	0	0	0
Xrna_857	NotAnnotated	1112	0	0	0
Xrna_856	NotAnnotated	447	0	0	0
Xrna_1407	NotAnnotated	615	0	0	0
Xrna_1822	NotAnnotated	1231	0	0	0
Xrna_1059	Gm12186	155	1651	0.073083779	0.79354839
Xrna_829	NotAnnotated	1693	0	0	0
Xrna_829	NotAnnotated	1333	0	0	0
Xrna_829	NotAnnotated	1048	0	0	0
Xrna_829	Vmn1r-ps87	25622	953	0.037194598	1
Xrna_1411	NotAnnotated	1116	0	0	0
Xrna_1413	NotAnnotated	217	0	0	0
Xrna_1391	NotAnnotated	8689	0	0	0
Xrna_1390	NotAnnotated	2765	0	0	0
Xrna_1404	G3bp1,Mir7652,Gm12236	31498	31232,56,21371	0.18325002,0.0017778907,0.17174202	0.31105917,1,0.36259417
Xrna_1405	NotAnnotated	134	0	0	0
Xrna_1406	NotAnnotated	518	0	0	0
Xrna_142	NotAnnotated	598	0	0	0
Xrna_123	Mrpl55	58	3653	0.015877361	1
Xrna_798	Jmjd4	64	12940	0.0049459042	1
Xrna_140	4933439C10Rik	127	5733	0.022152451	1
Xrna_695	Gm12275	276	4517	0.061102502	1
Xrna_694	Gm46284	1554	5815	0.2672399	1
Xrna_693	NotAnnotated	4338	0	0	0
Xrna_691	NotAnnotated	2927	0	0	0
Xrna_690	NotAnnotated	2165	0	0	0
Xrna_702	NotAnnotated	118	0	0	0
Xrna_702	Gm4989	859	746	0.86845169	1
Xrna_449	Nf1	689	242020	0.0028468722	1
Xrna_1765	NotAnnotated	1330	0	0	0
Xrna_494	NotAnnotated	559	0	0	0
Xrna_494	NotAnnotated	570	0	0	0
Xrna_715	NotAnnotated	110	0	0	0
Xrna_714	NotAnnotated	1867	0	0	0
Xrna_712	NotAnnotated	113	0	0	0
Xrna_711	Ube2z	500	17934	0.0052898511	0.194
Xrna_705	NotAnnotated	1566	0	0	0
Xrna_706	Stat5b	21327	78274	0.24835184	0.92910395
Xrna_993	Psmc3ip	4910	3295	0.0082329811	0.020333839
Xrna_718	Gm45916	1306	13282	0.098328565	1
Xrna_719	NotAnnotated	81954	0	0	0
Xrna_720	NotAnnotated	28170	0	0	0
Xrna_721	NotAnnotated	23489	0	0	0
Xrna_722	NotAnnotated	6685	0	0	0
Xrna_722	NotAnnotated	456	0	0	0
Xrna_722	NotAnnotated	458	0	0	0
Xrna_723	NotAnnotated	4593	0	0	0
Xrna_724	NotAnnotated	1260	0	0	0
Xrna_725	Slc39a11	299	405350	0.00073763414	1
Xrna_726	NotAnnotated	4818	0	0	0
Xrna_727	NotAnnotated	3688	0	0	0
Xrna_728	NotAnnotated	2090	0	0	0
Xrna_730	2900052L18Rik	2395	6089	0.39333224	1
Xrna_732	NotAnnotated	4543	0	0	0
Xrna_1826	Hmga1b	441	1599	0.27579737	1
Xrna_734	NotAnnotated	176	0	0	0
Xrna_843	Cenpo	743	38858	0.019120902	1
Xrna_1824	NotAnnotated	346	0	0	0
Xrna_841	Ldah	3961	92717	0.0427214	1
Xrna_840	Wdr35,Ttc32	28360	54851,6398	0.13906532,0.22559944	0.3582158,1
Xrna_837	NotAnnotated	477	0	0	0
Xrna_836	NotAnnotated	1401	0	0	0
Xrna_835	NotAnnotated	3568	0	0	0
Xrna_834	NotAnnotated	97	0	0	0
Xrna_832	NotAnnotated	33	0	0	0
Xrna_1620	NotAnnotated	524	0	0	0
Xrna_1619	NotAnnotated	1855	0	0	0
Xrna_1618	Cog5	25410	282812	0.030257044	0.3562377
Xrna_1617	Cog5	2959	282812	0.010462781	1
Xrna_1616	NotAnnotated	495	0	0	0
Xrna_1573	NotAnnotated	4479	0	0	0
Xrna_1572	NotAnnotated	234	0	0	0
Xrna_858	NotAnnotated	383	0	0	0
Xrna_858	NotAnnotated	454	0	0	0
Xrna_858	Pdzd8	488	49697	0.0098195062	1
Xrna_858	NotAnnotated	403	0	0	0
Xrna_1571	NotAnnotated	3267	0	0	0
Xrna_1570	NotAnnotated	8563	0	0	0
Xrna_553	NotAnnotated	5016	0	0	0
Xrna_554	NotAnnotated	4402	0	0	0
Xrna_556	NotAnnotated	1661	0	0	0
Xrna_558	NotAnnotated	13756	0	0	0
Xrna_557	NotAnnotated	7302	0	0	0
Xrna_559	NotAnnotated	13618	0	0	0
Xrna_560	NotAnnotated	6971	0	0	0
Xrna_563	NotAnnotated	665	0	0	0
Xrna_564	NotAnnotated	4687	0	0	0
Xrna_566	NotAnnotated	3577	0	0	0
Xrna_567	NotAnnotated	2579	0	0	0
Xrna_569	NotAnnotated	1309	0	0	0
Xrna_573	NotAnnotated	946	0	0	0
Xrna_574	NotAnnotated	26385	0	0	0
Xrna_575	NotAnnotated	4166	0	0	0
Xrna_578	NotAnnotated	8897	0	0	0
Xrna_580	NotAnnotated	876	0	0	0
Xrna_581	NotAnnotated	2212	0	0	0
Xrna_583	9330151L19Rik	1346	2658	0.4629156	0.94130758
Xrna_584	NotAnnotated	372	0	0	0
Xrna_585	NotAnnotated	4297	0	0	0
Xrna_1614	NotAnnotated	1555	0	0	0
Xrna_1614	NotAnnotated	633	0	0	0
Xrna_1268	Sav1	864	23133	0.037349241	1
Xrna_589	NotAnnotated	2262	0	0	0
Xrna_590	NotAnnotated	75	0	0	0
Xrna_591	NotAnnotated	64	0	0	0
Xrna_594	NotAnnotated	3307	0	0	0
Xrna_595	NotAnnotated	266	0	0	0
Xrna_595	NotAnnotated	61	0	0	0
Xrna_596	Gpr68	1539	31520	0.048826142	1
Xrna_598	NotAnnotated	3779	0	0	0
Xrna_599	Gm32776	3941	6332	0.49970803	0.86856128
Xrna_602	NotAnnotated	10795	0	0	0
Xrna_607	NotAnnotated	464717	0	0	0
Xrna_608	NotAnnotated	33680	0	0	0
Xrna_1575	Gm31482	4929	38830	0.12693793	1
Xrna_1574	NotAnnotated	989	0	0	0
Xrna_163	NotAnnotated	38845	0	0	0
Xrna_162	NotAnnotated	3016	0	0	0
Xrna_161	NotAnnotated	14034	0	0	0
Xrna_160	NotAnnotated	3335	0	0	0
Xrna_157	NotAnnotated	206	0	0	0
Xrna_152	NotAnnotated	137	0	0	0
Xrna_151	NotAnnotated	852	0	0	0
Xrna_150	NotAnnotated	348	0	0	0
Xrna_149	NotAnnotated	29988	0	0	0
Xrna_147	NotAnnotated	11714	0	0	0
Xrna_146	Gm35615	259921	9049	0.032776058	0.94330865
Xrna_146	NotAnnotated	2659	0	0	0
Xrna_145	NotAnnotated	12158	0	0	0
Xrna_135	B3galnt2	985	44630	0.022070356	1
Xrna_1457	NotAnnotated	307	0	0	0
Xrna_1455	4930470G03Rik,Mir1896,Zkscan4	61336	6360,81,6659	0.10369114,0.0013205948,0.10856593	1,1,1
Xrna_1456	NotAnnotated	2120	0	0	0
Xrna_1453	H2ac15	60	536	0.10986965	0.98333333
Xrna_1446	NotAnnotated	231	0	0	0
Xrna_1441	H1f3	15354	776	0.0036087606	0.074742268
Xrna_1440	NotAnnotated	5818	0	0	0
Xrna_1437	NotAnnotated	15836	0	0	0
Xrna_1433	Gm11352	27283	639	0.023421178	1
Xrna_1436	NotAnnotated	323	0	0	0
Xrna_1431	NotAnnotated	2423	0	0	0
Xrna_1429	NotAnnotated	7036	0	0	0
Xrna_1428	NotAnnotated	13180	0	0	0
Xrna_1435	NotAnnotated	3659	0	0	0
Xrna_1427	NotAnnotated	249	0	0	0
Xrna_1426	NotAnnotated	487	0	0	0
Xrna_1425	NotAnnotated	3424	0	0	0
Xrna_1424	NotAnnotated	5097	0	0	0
Xrna_1414	Serpinb6a	276	84877	0.0032517643	1
Xrna_1416	Gm36839	977	1613	0.16666667	0.37871034
Xrna_1418	NotAnnotated	1017	0	0	0
Xrna_1419	NotAnnotated	5768	0	0	0
Xrna_1421	NotAnnotated	3062	0	0	0
Xrna_1422	NotAnnotated	7005	0	0	0
Xrna_1423	Nup153	39883	47948	0.76169368	0.95216007
Xrna_446	Phf2	216	69136	0.0031242768	1
Xrna_1408	Rnf44	2641	14678	0.17992915	1
Xrna_1409	NotAnnotated	4447	0	0	0
Xrna_1769	Aopep	158	361204	0.00043742594	1
Xrna_1297	NotAnnotated	2142	0	0	0
Xrna_1356	NotAnnotated	7540	0	0	0
Xrna_1355	NotAnnotated	4507	0	0	0
Xrna_1353	NotAnnotated	475	0	0	0
Xrna_1789	NotAnnotated	238	0	0	0
Xrna_1789	NotAnnotated	4307	0	0	0
Xrna_1347	NotAnnotated	505	0	0	0
Xrna_1346	NotAnnotated	3042	0	0	0
Xrna_1344	NotAnnotated	4500	0	0	0
Xrna_1344	NotAnnotated	115	0	0	0
Xrna_236	NotAnnotated	47	0	0	0
Xrna_1138	NotAnnotated	4180	0	0	0
Xrna_1119	NotAnnotated	2863	0	0	0
Xrna_210	NotAnnotated	2834	0	0	0
Xrna_211	NotAnnotated	167	0	0	0
Xrna_215	NotAnnotated	222	0	0	0
Xrna_1137	NotAnnotated	8171	0	0	0
Xrna_1134	NotAnnotated	5619	0	0	0
Xrna_1110	NotAnnotated	1375	0	0	0
Xrna_175	NotAnnotated	1464	0	0	0
Xrna_586	NotAnnotated	1252	0	0	0
Xrna_588	NotAnnotated	3185	0	0	0
Xrna_552	NotAnnotated	4010	0	0	0
Xrna_1669	NotAnnotated	4218	0	0	0
Xrna_1673	NotAnnotated	832	0	0	0
Xrna_458	NotAnnotated	124	0	0	0
Xrna_457	NotAnnotated	58	0	0	0
Xrna_462	NotAnnotated	1008	0	0	0
Xrna_464	NotAnnotated	169	0	0	0
Xrna_468	NotAnnotated	20457	0	0	0
Xrna_469	NotAnnotated	28432	0	0	0
Xrna_472	NotAnnotated	3081	0	0	0
Xrna_475	NotAnnotated	3952	0	0	0
Xrna_475	NotAnnotated	166	0	0	0
Xrna_476	NotAnnotated	28628	0	0	0
Xrna_477	NotAnnotated	18149	0	0	0
Xrna_479	NotAnnotated	19464	0	0	0
Xrna_480	NotAnnotated	3116	0	0	0
Xrna_481	NotAnnotated	2994	0	0	0
Xrna_481	NotAnnotated	396	0	0	0
Xrna_482	NotAnnotated	636	0	0	0
Xrna_487	NotAnnotated	175	0	0	0
Xrna_488	NotAnnotated	557	0	0	0
Xrna_489	NotAnnotated	715	0	0	0
Xrna_490	NotAnnotated	173	0	0	0
Xrna_497	Klf12	213	419711	0.00050749206	1
Xrna_498	Klf12	2248	419711	0.0053560664	1
Xrna_499	Klf12	964	419711	0.0022968185	1
Xrna_501	Klf12	4538	419711	0.010812202	1
Xrna_502	NotAnnotated	496	0	0	0
Xrna_503	NotAnnotated	46	0	0	0
Xrna_504	NotAnnotated	599	0	0	0
Xrna_508	NotAnnotated	1311	0	0	0
Xrna_509	NotAnnotated	935	0	0	0
Xrna_510	NotAnnotated	1573	0	0	0
Xrna_511	NotAnnotated	501	0	0	0
Xrna_513	NotAnnotated	355	0	0	0
Xrna_514	NotAnnotated	4908	0	0	0
Xrna_515	Gm26255	86400	103	0.0011921296	1
Xrna_515	Pter	1085	79418	0.01366189	1
Xrna_517	NotAnnotated	22768	0	0	0
Xrna_518	NotAnnotated	543	0	0	0
Xrna_528	NotAnnotated	13369	0	0	0
Xrna_527	NotAnnotated	685	0	0	0
Xrna_526	NotAnnotated	33	0	0	0
Xrna_529	NotAnnotated	469	0	0	0
Xrna_532	NotAnnotated	184	0	0	0
Xrna_533	NotAnnotated	415	0	0	0
Xrna_534	NotAnnotated	17769	0	0	0
Xrna_537	NotAnnotated	848	0	0	0
Xrna_538	NotAnnotated	463	0	0	0
Xrna_1552	NotAnnotated	75	0	0	0
Xrna_1552	NotAnnotated	7361	0	0	0
Xrna_539	NotAnnotated	186	0	0	0
Xrna_1338	LOC102634078	7297	10752	0.067419717	0.15622859
Xrna_1335	NotAnnotated	10205	0	0	0
Xrna_1334	NotAnnotated	3132	0	0	0
Xrna_1333	NotAnnotated	2926	0	0	0
Xrna_1332	NotAnnotated	759	0	0	0
Xrna_1327	NotAnnotated	897	0	0	0
Xrna_1328	NotAnnotated	1758	0	0	0
Xrna_1321	NotAnnotated	553	0	0	0
Xrna_1320	NotAnnotated	3276	0	0	0
Xrna_1319	NotAnnotated	4933	0	0	0
Xrna_1318	NotAnnotated	722	0	0	0
Xrna_1317	NotAnnotated	217	0	0	0
Xrna_1314	NotAnnotated	67	0	0	0
Xrna_1312	NotAnnotated	2575	0	0	0
Xrna_1310	NotAnnotated	7282	0	0	0
Xrna_1303	NotAnnotated	73	0	0	0
Xrna_1304	NotAnnotated	1092	0	0	0
Xrna_1301	NotAnnotated	28298	0	0	0
Xrna_1302	NotAnnotated	153	0	0	0
Xrna_1300	Otulin	26835	33923	0.51659927	0.7712316
Xrna_1722	NotAnnotated	147	0	0	0
Xrna_1598	NotAnnotated	1852	0	0	0
Xrna_1598	NotAnnotated	1568	0	0	0
Xrna_1598	NotAnnotated	427	0	0	0
Xrna_1726	NotAnnotated	80	0	0	0
Xrna_1725	NotAnnotated	439	0	0	0
Xrna_1727	NotAnnotated	1263	0	0	0
Xrna_1728	NotAnnotated	3357	0	0	0
Xrna_1730	NotAnnotated	1383	0	0	0
Xrna_1731	NotAnnotated	444	0	0	0
Xrna_1732	NotAnnotated	222	0	0	0
Xrna_1733	NotAnnotated	17734	0	0	0
Xrna_1734	NotAnnotated	5884	0	0	0
Xrna_1735	Gm41335	11904	3786	0.31804435	1
Xrna_1736	Gm20740	1041	65212	0.01596332	1
Xrna_1737	NotAnnotated	2327	0	0	0
Xrna_1738	Mir30d	6951	82	0.011796864	1
Xrna_1739	NotAnnotated	17776	0	0	0
Xrna_1740	NotAnnotated	190	0	0	0
Xrna_1741	Mir3079	9066	90	0.0099272005	1
Xrna_1742	NotAnnotated	4636	0	0	0
Xrna_1743	NotAnnotated	914	0	0	0
Xrna_1744	NotAnnotated	3762	0	0	0
Xrna_1747	Arhgap39	241	94182	0.0025588754	1
Xrna_1747	NotAnnotated	346	0	0	0
Xrna_1747	NotAnnotated	368	0	0	0
Xrna_1748	Arhgap39	1601	94182	0.016999002	1
Xrna_1749	NotAnnotated	59	0	0	0
Xrna_1087	Cdc42ep1	12225	8256	0.016124231	0.03936531
Xrna_349	NotAnnotated	328	0	0	0
Xrna_1488	NotAnnotated	414	0	0	0
Xrna_1488	Lrrc58,Gm15725	582	20458,1792	0.028448529,0.32403793	1,0.99828179
Xrna_1488	Gm33059	12891	58100	0.22187608	1
Xrna_1089	NotAnnotated	126	0	0	0
Xrna_1090	NotAnnotated	2837	0	0	0
Xrna_1091	Fam118a	1944	80519	0.02414337	1
Xrna_1094	NotAnnotated	170	0	0	0
Xrna_1096	NotAnnotated	338	0	0	0
Xrna_1100	NotAnnotated	326	0	0	0
Xrna_1102	NotAnnotated	1951	0	0	0
Xrna_386	NotAnnotated	1420	0	0	0
Xrna_387	NotAnnotated	683	0	0	0
Xrna_388	NotAnnotated	2415	0	0	0
Xrna_641	NotAnnotated	18031	0	0	0
Xrna_250	NotAnnotated	495	0	0	0
Xrna_251	NotAnnotated	131	0	0	0
Xrna_844	Atf7ip2	34670	58083	0.0085575104	0.02269974
Xrna_644	NotAnnotated	1432	0	0	0
Xrna_1073	NotAnnotated	144	0	0	0
Xrna_452	Med15	113	71740	0.0015751324	1
Xrna_1070	NotAnnotated	2930	0	0	0
Xrna_1075	Vpreb2	179	1830	0.097814208	1
Xrna_1071	NotAnnotated	9200	0	0	0
Xrna_1207	NotAnnotated	9876	0	0	0
Xrna_1208	NotAnnotated	116	0	0	0
Xrna_1209	NotAnnotated	4450	0	0	0
Xrna_1210	NotAnnotated	2347	0	0	0
Xrna_1211	Opa1	4917	83847	0.058642527	1
Xrna_1161	NotAnnotated	14266	0	0	0
Xrna_1157	NotAnnotated	7981	0	0	0
Xrna_1774	Senp7	52	132506	0.00039243506	1
Xrna_1149	NotAnnotated	1381	0	0	0
Xrna_1148	NotAnnotated	2128	0	0	0
Xrna_1144	NotAnnotated	470	0	0	0
Xrna_445	NotAnnotated	1272	0	0	0
Xrna_1036	NotAnnotated	62976	0	0	0
Xrna_1037	NotAnnotated	1749	0	0	0
Xrna_1038	NotAnnotated	11578	0	0	0
Xrna_1039	NotAnnotated	4530	0	0	0
Xrna_1040	NotAnnotated	478	0	0	0
Xrna_1045	NotAnnotated	8428	0	0	0
Xrna_1045	Rnf19b	674	26383	0.025546754	1
Xrna_1048	NotAnnotated	323	0	0	0
Xrna_1050	NotAnnotated	679	0	0	0
Xrna_1051	NotAnnotated	802	0	0	0
Xrna_1052	NotAnnotated	636	0	0	0
Xrna_1055	NotAnnotated	11190	0	0	0
Xrna_1554	NotAnnotated	917	0	0	0
Xrna_1559	Gm34567	359	28085	0.012782624	1
Xrna_639	NotAnnotated	2711	0	0	0
Xrna_638	NotAnnotated	2835	0	0	0
Xrna_1264	Rps2	128	3807	0.033622275	1
Xrna_636	NotAnnotated	3594	0	0	0
Xrna_635	NotAnnotated	922	0	0	0
Xrna_1458	NotAnnotated	1929	0	0	0
Xrna_1459	Spdef	10780	16558	0.00054898803	0.0013914657
Xrna_1460	Spdef	16322	16558	0.00042597213	0.00085773802
Xrna_1462	NotAnnotated	1994	0	0	0
Xrna_1464	NotAnnotated	230	0	0	0
Xrna_803	NotAnnotated	2760	0	0	0
Xrna_804	NotAnnotated	464	0	0	0
Xrna_486	Gm20574	305	18910	0.0080793243	0.50491803
Xrna_1468	NotAnnotated	21571	0	0	0
Xrna_1467	NotAnnotated	1638	0	0	0
Xrna_1113	NotAnnotated	22233	0	0	0
Xrna_1112	NotAnnotated	1650	0	0	0
Xrna_1114	NotAnnotated	1317	0	0	0
Xrna_1115	NotAnnotated	6516	0	0	0
Xrna_927	NotAnnotated	950	0	0	0
Xrna_1032	Fbxl17	200	458236	0.00043645632	1
Xrna_1360	NotAnnotated	828	0	0	0
Xrna_698	Ptprm	557	687644	0.00081001216	1
Xrna_698	NotAnnotated	576	0	0	0
Xrna_847	NotAnnotated	1482	0	0	0
Xrna_851	NotAnnotated	184	0	0	0
Xrna_852	NotAnnotated	968	0	0	0
Xrna_853	NotAnnotated	1424	0	0	0
Xrna_855	NotAnnotated	3035	0	0	0
Xrna_738	NotAnnotated	707	0	0	0
Xrna_173	NotAnnotated	279	0	0	0
Xrna_735	NotAnnotated	2811	0	0	0
Xrna_740	NotAnnotated	3818	0	0	0
Xrna_741	NotAnnotated	10384	0	0	0
Xrna_743	NotAnnotated	8249	0	0	0
Xrna_744	NotAnnotated	2670	0	0	0
Xrna_745	NotAnnotated	467	0	0	0
Xrna_749	NotAnnotated	377	0	0	0
Xrna_752	NotAnnotated	1415	0	0	0
Xrna_756	NotAnnotated	56752	0	0	0
Xrna_758	NotAnnotated	6031	0	0	0
Xrna_1392	NotAnnotated	2660	0	0	0
Xrna_1393	NotAnnotated	775	0	0	0
Xrna_1394	NotAnnotated	522	0	0	0
Xrna_1395	NotAnnotated	4239	0	0	0
Xrna_1398	NotAnnotated	616	0	0	0
Xrna_1399	Cxxc5	41521	32315	0.49659478	0.75816184
Xrna_1400	NotAnnotated	5204	0	0	0
Xrna_1401	NotAnnotated	2785	0	0	0
Xrna_1402	NotAnnotated	350	0	0	0
Xrna_1361	NotAnnotated	22641	0	0	0
Xrna_1385	NotAnnotated	723	0	0	0
Xrna_1384	NotAnnotated	1156	0	0	0
Xrna_1383	NotAnnotated	9080	0	0	0
Xrna_1381	NotAnnotated	446	0	0	0
Xrna_1377	NotAnnotated	287	0	0	0
Xrna_1376	NotAnnotated	4715	0	0	0
Xrna_1375	NotAnnotated	2306	0	0	0
Xrna_1374	NotAnnotated	1001	0	0	0
Xrna_1372	NotAnnotated	2693	0	0	0
Xrna_1369	NotAnnotated	35189	0	0	0
Xrna_1368	NotAnnotated	6533	0	0	0
Xrna_1367	NotAnnotated	4595	0	0	0
Xrna_1366	NotAnnotated	1513	0	0	0
Xrna_1365	NotAnnotated	1083	0	0	0
Xrna_1362	NotAnnotated	58680	0	0	0
Xrna_1387	NotAnnotated	505	0	0	0
Xrna_1388	NotAnnotated	27340	0	0	0
Xrna_763	NotAnnotated	1397	0	0	0
Xrna_759	Gm41784	5663	5600	0.446385	0.62071429
Xrna_787	NotAnnotated	284	0	0	0
Xrna_786	NotAnnotated	11464	0	0	0
Xrna_783	NotAnnotated	8695	0	0	0
Xrna_813	Gm19209	725	824	0.87530266	0.99724138
Xrna_813	Raf1,Gm14335	899	58067,1203	0.015482115,0.74729842	1,1
Xrna_813	NotAnnotated	1704	0	0	0
Xrna_341	NotAnnotated	666	0	0	0
Xrna_340	Gm21992	26588	68722	0.38689212	1
Xrna_337	NotAnnotated	91	0	0	0
Xrna_336	NotAnnotated	11781	0	0	0
Xrna_335	NotAnnotated	449	0	0	0
Xrna_334	NotAnnotated	1868	0	0	0
Xrna_333	NotAnnotated	698	0	0	0
Xrna_332	NotAnnotated	1725	0	0	0
Xrna_1750	NotAnnotated	2221	0	0	0
Xrna_1753	NotAnnotated	765	0	0	0
Xrna_177	NotAnnotated	149	0	0	0
Xrna_218	NotAnnotated	1663	0	0	0
Xrna_219	NotAnnotated	1636	0	0	0
Xrna_220	NotAnnotated	1498	0	0	0
Xrna_221	NotAnnotated	49	0	0	0
Xrna_222	NotAnnotated	5219	0	0	0
Xrna_224	NotAnnotated	4317	0	0	0
Xrna_225	NotAnnotated	3910	0	0	0
Xrna_229	NotAnnotated	1672	0	0	0
Xrna_230	NotAnnotated	3153	0	0	0
Xrna_231	NotAnnotated	2994	0	0	0
Xrna_1498	NotAnnotated	194	0	0	0
Xrna_165	Gm13179	442	8091	0.0546286	1
Xrna_167	NotAnnotated	115	0	0	0
Xrna_168	Dnajc1	196	188466	0.0010399754	1
Xrna_170	NotAnnotated	11540	0	0	0
Xrna_171	NotAnnotated	16727	0	0	0
Xrna_1804	Man1b1,Gm46732	26457	19484,1531	0.72671578,0.057867483	0.9923527,1
Xrna_1802	NotAnnotated	4522	0	0	0
Xrna_1801	NotAnnotated	4157	0	0	0
Xrna_1794	Gm13372	22419	14860	0.66283063	1
Xrna_1794	NotAnnotated	4221	0	0	0
Xrna_1795	NotAnnotated	284	0	0	0
Xrna_1796	NotAnnotated	256	0	0	0
Xrna_1800	NotAnnotated	243	0	0	0
Xrna_1792	Coq4,Gm52595,Slc27a4	29789	10443,151,14889	0.11991983,0.0050689852,0.49981537	0.41252514,1,1
Xrna_1791	Ciz1	2269	15307	0.027896368	0.21022477
Xrna_1788	NotAnnotated	639	0	0	0
Xrna_936	NotAnnotated	4216	0	0	0
Xrna_937	NotAnnotated	7064	0	0	0
Xrna_940	NotAnnotated	20329	0	0	0
Xrna_941	NotAnnotated	1590	0	0	0
Xrna_942	NotAnnotated	480	0	0	0
Xrna_944	NotAnnotated	2741	0	0	0
Xrna_947	NotAnnotated	3205	0	0	0
Xrna_948	NotAnnotated	4819	0	0	0
Xrna_949	NotAnnotated	4104	0	0	0
Xrna_950	NotAnnotated	1968	0	0	0
Xrna_953	NotAnnotated	400	0	0	0
Xrna_956	NotAnnotated	92	0	0	0
Xrna_957	NotAnnotated	1042	0	0	0
Xrna_963	NotAnnotated	4848	0	0	0
Xrna_964	NotAnnotated	623	0	0	0
Xrna_965	NotAnnotated	8502	0	0	0
Xrna_331	Zdhhc5	35426	27245	0.76906792	1
Xrna_330	NotAnnotated	2347	0	0	0
Xrna_329	NotAnnotated	4153	0	0	0
Xrna_328	NotAnnotated	1843	0	0	0
Xrna_366	NotAnnotated	269	0	0	0
Xrna_366	NotAnnotated	269	0	0	0
Xrna_327	NotAnnotated	303	0	0	0
Xrna_326	NotAnnotated	1165	0	0	0
Xrna_325	NotAnnotated	3608	0	0	0
Xrna_324	NotAnnotated	353	0	0	0
Xrna_323	NotAnnotated	266	0	0	0
Xrna_322	NotAnnotated	148	0	0	0
Xrna_321	NotAnnotated	3231	0	0	0
Xrna_315	NotAnnotated	5332	0	0	0
Xrna_314	NotAnnotated	8826	0	0	0
Xrna_311	NotAnnotated	20106	0	0	0
Xrna_309	NotAnnotated	18579	0	0	0
Xrna_308	NotAnnotated	28145	0	0	0
Xrna_307	NotAnnotated	41383	0	0	0
Xrna_306	NotAnnotated	2461	0	0	0
Xrna_305	NotAnnotated	3584	0	0	0
Xrna_304	NotAnnotated	10380	0	0	0
Xrna_303	NotAnnotated	17879	0	0	0
Xrna_302	NotAnnotated	13228	0	0	0
Xrna_301	NotAnnotated	104	0	0	0
Xrna_300	NotAnnotated	62881	0	0	0
Xrna_299	NotAnnotated	10247	0	0	0
Xrna_298	NotAnnotated	4413	0	0	0
Xrna_297	NotAnnotated	20500	0	0	0
Xrna_296	NotAnnotated	2327	0	0	0
Xrna_295	NotAnnotated	3442	0	0	0
Xrna_292	NotAnnotated	49970	0	0	0
Xrna_294	NotAnnotated	2031	0	0	0
Xrna_293	NotAnnotated	3183	0	0	0
Xrna_291	NotAnnotated	312	0	0	0
Xrna_290	Traf6	1710	23249	0.015501668	0.22280702
Xrna_289	NotAnnotated	1233	0	0	0
Xrna_288	Lgr4	76	96611	0.0007866599	1
Xrna_287	NotAnnotated	10761	0	0	0
Xrna_615	NotAnnotated	6004	0	0	0
Xrna_616	NotAnnotated	2296	0	0	0
Xrna_617	NotAnnotated	2683	0	0	0
Xrna_618	NotAnnotated	11953	0	0	0
Xrna_618	NotAnnotated	437	0	0	0
Xrna_618	NotAnnotated	447	0	0	0
Xrna_619	NotAnnotated	1115	0	0	0
Xrna_906	NotAnnotated	43	0	0	0
Xrna_54	NotAnnotated	830	0	0	0
Xrna_1006	NotAnnotated	2108	0	0	0
Xrna_1007	NotAnnotated	13245	0	0	0
Xrna_1008	A430048G15Rik	2911	19879	0.14643594	1
Xrna_1009	NotAnnotated	1244	0	0	0
Xrna_1011	NotAnnotated	1444	0	0	0
Xrna_1012	NotAnnotated	1429	0	0	0
Xrna_1013	NotAnnotated	4548	0	0	0
Xrna_1014	NotAnnotated	109	0	0	0
Xrna_1489	Trpc4ap	120	58108	0.0020651201	1
Xrna_1489	Gm33059	19766	58100	0.34020654	1
Xrna_1489	NotAnnotated	255	0	0	0
Xrna_1016	NotAnnotated	178	0	0	0
Xrna_1017	NotAnnotated	120	0	0	0
Xrna_1018	Gm31117	384	9647	0.039805121	1
Xrna_1019	Gm31117	2805	9647	0.29076397	1
Xrna_1022	A530013C23Rik	2486	6655	0.30959885	0.8692679
Xrna_1023	NotAnnotated	1194	0	0	0
Xrna_1024	NotAnnotated	6824	0	0	0
Xrna_1701	Rps24-ps2,Gm2071	151485	509,1280	0.0033600687,0.0084496815	1,1
Xrna_1703	NotAnnotated	47655	0	0	0
Xrna_1704	NotAnnotated	160	0	0	0
Xrna_1705	NotAnnotated	14399	0	0	0
Xrna_1707	NotAnnotated	331	0	0	0
Xrna_1709	NotAnnotated	33135	0	0	0
Xrna_1710	n-R5s194	53772	119	0.0022130477	1
Xrna_1711	NotAnnotated	399	0	0	0
Xrna_1718	NotAnnotated	2963	0	0	0
Xrna_411	Spata16	3402	345630	0.0098428956	1
Xrna_1206	NotAnnotated	795	0	0	0
Xrna_1255	NotAnnotated	5269	0	0	0
Xrna_1258	NotAnnotated	21024	0	0	0
Xrna_1184	NotAnnotated	2906	0	0	0
Xrna_1185	NotAnnotated	20629	0	0	0
Xrna_1186	NotAnnotated	5588	0	0	0
Xrna_1187	NotAnnotated	949	0	0	0
Xrna_1189	NotAnnotated	154	0	0	0
Xrna_1193	NotAnnotated	2425	0	0	0
Xrna_1196	NotAnnotated	30021	0	0	0
Xrna_1197	NotAnnotated	1055	0	0	0
Xrna_1198	NotAnnotated	311	0	0	0
Xrna_1200	4930509J09Rik	16486	130446	0.1263818	1
Xrna_1201	4930509J09Rik	218	130446	0.0016711896	1
Xrna_1202	Gm20754	543	528480	0.001027475	1
Xrna_1203	NotAnnotated	283	0	0	0
Xrna_1282	NotAnnotated	52206	0	0	0
Xrna_1279	NotAnnotated	13869	0	0	0
Xrna_1277	NotAnnotated	728	0	0	0
Xrna_1274	NotAnnotated	104	0	0	0
Xrna_1273	NotAnnotated	952	0	0	0
Xrna_1271	NotAnnotated	15885	0	0	0
Xrna_1270	NotAnnotated	378	0	0	0
Xrna_1269	NotAnnotated	313	0	0	0
Xrna_83	NotAnnotated	4474	0	0	0
Xrna_80	NotAnnotated	397	0	0	0
Xrna_78	NotAnnotated	3729	0	0	0
Xrna_71	NotAnnotated	3718	0	0	0
Xrna_69	Gm25869	5789	107	0.01848333	1
Xrna_67	NotAnnotated	2206	0	0	0
Xrna_66	Cept1	2503	45543	6.2444061e-05	0.0011985617
Xrna_64	NotAnnotated	8383	0	0	0
Xrna_63	NotAnnotated	1588	0	0	0
Xrna_62	NotAnnotated	1465	0	0	0
Xrna_60	NotAnnotated	254	0	0	0
Xrna_1253	NotAnnotated	1730	0	0	0
Xrna_1248	NotAnnotated	134	0	0	0
Xrna_1248	NotAnnotated	194	0	0	0
Xrna_1246	NotAnnotated	5685	0	0	0
Xrna_1244	NotAnnotated	569	0	0	0
Xrna_1241	NotAnnotated	7333	0	0	0
Xrna_1239	NotAnnotated	4807	0	0	0
Xrna_126	Gm35187	20538	14482	0.094614447	0.20901809
Xrna_49	NotAnnotated	12908	0	0	0
Xrna_663	NotAnnotated	407	0	0	0
Xrna_663	Gm46018	12621	7283	0.081504021	0.20595908
Xrna_1720	Gm46845	170	3690	0.046070461	1
Xrna_1492	NotAnnotated	13633	0	0	0
Xrna_1491	NotAnnotated	3755	0	0	0
Xrna_1487	Gm33059	1761	58100	0.004648899	0.15729699
Xrna_1486	NotAnnotated	3877	0	0	0
Xrna_1484	NotAnnotated	11197	0	0	0
Xrna_1483	Orc3	77	48183	0.001598074	1
Xrna_1482	NotAnnotated	991	0	0	0
Xrna_1481	NotAnnotated	1269	0	0	0
Xrna_1762	NotAnnotated	1916	0	0	0
Xrna_1777	NotAnnotated	3062	0	0	0
Xrna_1781	NotAnnotated	223	0	0	0
Xrna_1785	Cdk5rap2	709	193581	0.0036625495	1
Xrna_1755	NotAnnotated	4805	0	0	0
Xrna_362	NotAnnotated	60	0	0	0
Xrna_1756	NotAnnotated	110	0	0	0
Xrna_1757	Snapc3	2555	57309	0.044582875	1
Xrna_42	E130102H24Rik	9009	9725	0.92637532	1
Xrna_44	NotAnnotated	6093	0	0	0
Xrna_41	Hspb11	33008	30905	0.7525776	0.88804401
Xrna_39	NotAnnotated	4302	0	0	0
Xrna_38	NotAnnotated	499	0	0	0
Xrna_37	Gm40227,9630013D21Rik	16431	18918,5162	0.30583672,0.31416225	0.50386465,1
Xrna_36	NotAnnotated	2904	0	0	0
Xrna_35	Foxd2os	1213	11862	0.10225932	1
Xrna_31	Gm52704	1320	6687	0.021691974	0.12878788
Xrna_30	NotAnnotated	12822	0	0	0
Xrna_29	NotAnnotated	822	0	0	0
Xrna_28	NotAnnotated	3467	0	0	0
Xrna_25	NotAnnotated	2551	0	0	0
Xrna_23	NotAnnotated	274	0	0	0
Xrna_20	NotAnnotated	14026	0	0	0
Xrna_19	NotAnnotated	1549	0	0	0
Xrna_18	Khdrbs1	253	41499	0.0060965324	1
Xrna_17	NotAnnotated	1044	0	0	0
Xrna_16	NotAnnotated	2640	0	0	0
Xrna_15	NotAnnotated	7159	0	0	0
Xrna_14	NotAnnotated	2503	0	0	0
Xrna_12	NotAnnotated	160	0	0	0
Xrna_10	NotAnnotated	13708	0	0	0
Xrna_9	NotAnnotated	358	0	0	0
Xrna_6	NotAnnotated	182	0	0	0
Xrna_5	NotAnnotated	106	0	0	0
Xrna_2	NotAnnotated	4266	0	0	0
Xrna_2	NotAnnotated	15757	0	0	0
Xrna_1	LOC115489960	3599	2256	0.59016839	0.96320922
Xrna_1611	Krit1	328	41360	0.0023081362	0.29268293
Xrna_1609	NotAnnotated	3414	0	0	0
Xrna_1608	NotAnnotated	3318	0	0	0
Xrna_1606	NotAnnotated	4187	0	0	0
Xrna_1666	NotAnnotated	721	0	0	0
Xrna_1603	Phtf2	70	123474	0.00056692097	1
Xrna_1576	2700038G22Rik,Snord93	29114	4437,45	0.15240091,0.0015456481	1,1
Xrna_1577	NotAnnotated	1641	0	0	0
Xrna_1661	NotAnnotated	11499	0	0	0
Xrna_1664	NotAnnotated	152	0	0	0
Xrna_1663	NotAnnotated	2172	0	0	0
Xrna_1665	NotAnnotated	838	0	0	0
Xrna_736	NotAnnotated	142	0	0	0
Xrna_845	NotAnnotated	3526	0	0	0
Xrna_846	NotAnnotated	2989	0	0	0
Xrna_1214	NotAnnotated	126	0	0	0
Xrna_1215	NotAnnotated	2028	0	0	0
Xrna_1216	NotAnnotated	1570	0	0	0
Xrna_1218	NotAnnotated	2458	0	0	0
Xrna_1219	Tbc1d19	1551	99679	0.015559947	1
Xrna_1220	Tbc1d19	820	99679	0.0012353674	0.15121951
Xrna_1222	NotAnnotated	374	0	0	0
Xrna_1223	NotAnnotated	8851	0	0	0
Xrna_1079	NotAnnotated	11077	0	0	0
Xrna_1225	NotAnnotated	2018	0	0	0
Xrna_1025	NotAnnotated	1180	0	0	0
Xrna_1226	NotAnnotated	549	0	0	0
Xrna_1227	NotAnnotated	10765	0	0	0
Xrna_1228	NotAnnotated	9995	0	0	0
Xrna_1229	NotAnnotated	28655	0	0	0
Xrna_1230	NotAnnotated	7235	0	0	0
Xrna_1231	Gm46916	11118	6392	0.029091978	0.077440551
Xrna_1232	NotAnnotated	3607	0	0	0
Xrna_1233	NotAnnotated	2598	0	0	0
Xrna_1234	NotAnnotated	14264	0	0	0
Xrna_56	Gm42145	2757	15188	0.18152489	1
Xrna_57	Gm42145	6739	15188	0.44370556	1
Xrna_58	NotAnnotated	1058	0	0	0
Xrna_1083	NotAnnotated	1270	0	0	0
Xrna_436	NotAnnotated	1685	0	0	0
Xrna_435	NotAnnotated	1813	0	0	0
Xrna_434	Gm30466	5539	3850	0.49482566	0.80727273
Xrna_433	NotAnnotated	2655	0	0	0
Xrna_431	NotAnnotated	844	0	0	0
Xrna_430	NotAnnotated	80	0	0	0
Xrna_437	NotAnnotated	57	0	0	0
Xrna_439	NotAnnotated	319	0	0	0
Xrna_441	NotAnnotated	2318	0	0	0
Xrna_444	Gm33491	11429	37466	0.15582819	0.57677837
Xrna_1615	Gigyf1	2815	17673	0.15928252	1
Xrna_1560	NotAnnotated	547	0	0	0
Xrna_1563	NotAnnotated	4840	0	0	0
Xrna_1565	NotAnnotated	91659	0	0	0
Xrna_1566	NotAnnotated	291	0	0	0
Xrna_1567	NotAnnotated	77917	0	0	0
Xrna_1568	NotAnnotated	791	0	0	0
Xrna_1623	NotAnnotated	309	0	0	0
Xrna_1624	NotAnnotated	2520	0	0	0
Xrna_1625	NotAnnotated	518	0	0	0
Xrna_1626	NotAnnotated	23181	0	0	0
Xrna_1627	NotAnnotated	357	0	0	0
Xrna_1628	NotAnnotated	6121	0	0	0
Xrna_1630	NotAnnotated	21527	0	0	0
Xrna_1631	NotAnnotated	5501	0	0	0
Xrna_917	NotAnnotated	114	0	0	0
Xrna_1633	NotAnnotated	195	0	0	0
Xrna_1634	Snd1	2178	454826	0.0047886444	1
Xrna_1638	NotAnnotated	1592	0	0	0
Xrna_1639	Lncpint	555	124912	0.004443128	1
Xrna_1640	Lncpint	125	124912	0.0010007045	1
Xrna_1641	Lncpint	256	124912	0.0020494428	1
Xrna_1642	NotAnnotated	5313	0	0	0
Xrna_1643	NotAnnotated	4167	0	0	0
Xrna_1644	NotAnnotated	1114	0	0	0
Xrna_1645	NotAnnotated	1577	0	0	0
Xrna_1646	NotAnnotated	437	0	0	0
Xrna_1647	NotAnnotated	145	0	0	0
Xrna_1648	NotAnnotated	4990	0	0	0
Xrna_1650	NotAnnotated	6012	0	0	0
Xrna_1651	NotAnnotated	3828	0	0	0
Xrna_1652	Gm34389	73	27231	0.0026807682	1
Xrna_1653	NotAnnotated	3066	0	0	0
Xrna_1654	NotAnnotated	1038	0	0	0
Xrna_1657	NotAnnotated	503	0	0	0
Xrna_1656	NotAnnotated	1609	0	0	0
Xrna_1579	NotAnnotated	5381	0	0	0
Xrna_1580	NotAnnotated	4251	0	0	0
Xrna_1582	NotAnnotated	199	0	0	0
Xrna_1583	NotAnnotated	1597	0	0	0
Xrna_1585	Mturn,LOC115490354	41249	22232,9105	0.53897064,0.22073262	1,1
Xrna_1586	NotAnnotated	2959	0	0	0
Xrna_1587	Znrf2	1181	73309	0.016109891	1
Xrna_1238	NotAnnotated	2443	0	0	0
Xrna_808	Gm36408	436	123926	0.0035182286	1
Xrna_47	NotAnnotated	3184	0	0	0
Xrna_46	NotAnnotated	234	0	0	0
Xrna_45	NotAnnotated	3252	0	0	0
Xrna_904	NotAnnotated	973	0	0	0
Xrna_423	Mat2a	43	6761	0.0063600059	1
Xrna_903	NotAnnotated	767	0	0	0
Xrna_901	NotAnnotated	269	0	0	0
Xrna_895	NotAnnotated	2644	0	0	0
Xrna_893	NotAnnotated	5994	0	0	0
Xrna_891	NotAnnotated	32885	0	0	0
Xrna_890	NotAnnotated	1818	0	0	0
Xrna_888	NotAnnotated	451	0	0	0
Xrna_887	NotAnnotated	68797	0	0	0
Xrna_885	NotAnnotated	418	0	0	0
Xrna_884	NotAnnotated	108	0	0	0
Xrna_883	NotAnnotated	113	0	0	0
Xrna_882	NotAnnotated	8018	0	0	0
Xrna_881	NotAnnotated	4463	0	0	0
Xrna_880	NotAnnotated	2862	0	0	0
Xrna_878	NotAnnotated	3425	0	0	0
Xrna_877	NotAnnotated	541	0	0	0
Xrna_876	NotAnnotated	2540	0	0	0
Xrna_874	NotAnnotated	14504	0	0	0
Xrna_871	NotAnnotated	723	0	0	0
Xrna_870	NotAnnotated	21092	0	0	0
Xrna_869	NotAnnotated	17688	0	0	0
Xrna_868	NotAnnotated	1186	0	0	0
Xrna_867	Mthfd2	33657	20308	0.60338117	1
Xrna_864	NotAnnotated	3807	0	0	0
Xrna_65	NotAnnotated	573	0	0	0
Xrna_1162	Rpn1	29118	20832	0.3315739	0.59706221
Xrna_1164	NotAnnotated	527	0	0	0
Xrna_1109	NotAnnotated	1352	0	0	0
Xrna_1139	NotAnnotated	3077	0	0	0
Xrna_1140	NotAnnotated	4029	0	0	0
Xrna_1141	NotAnnotated	398	0	0	0
Xrna_1104	NotAnnotated	2805	0	0	0
Xrna_1106	NotAnnotated	1904	0	0	0
Xrna_1107	NotAnnotated	6052	0	0	0
Xrna_1108	NotAnnotated	145	0	0	0
Xrna_372	NotAnnotated	3987	0	0	0
Xrna_373	Klra1,Gm6584,Gm6590,LOC115486437,Gm38706,Gm27047,Gm6600,Gm21940,LOC115490339,Gm6608,Gm52882,Gm44150,Gm5581,Klra2,Gm5582	938766	22957,11106,24743,39382,2190,2782,19904,18054,1476,1073,1203,1058,615,48747,2324	0.024454443,0.011830424,0.026356941,0.041950816,0.0023328497,0.0029634648,0.021202302,0.01923163,0.0015722768,0.0011429898,0.0012814695,0.0011270114,0.00065511533,0.051926678,0.0024755903	1,1,1,1,1,1,1,1,1,1,1,1,1,1,1
Xrna_374	NotAnnotated	2659	0	0	0
Xrna_377	NotAnnotated	2152	0	0	0
Xrna_379	NotAnnotated	19860	0	0	0
Xrna_381	NotAnnotated	1165	0	0	0
Xrna_831	NotAnnotated	3782	0	0	0
Xrna_1636	NotAnnotated	2192	0	0	0
Xrna_1635	NotAnnotated	326	0	0	0
Xrna_816	NotAnnotated	1497	0	0	0
Xrna_815	NotAnnotated	164	0	0	0
Xrna_821	NotAnnotated	1869	0	0	0
Xrna_645	NotAnnotated	52	0	0	0
Xrna_263	NotAnnotated	41328	0	0	0
Xrna_264	NotAnnotated	12496	0	0	0
Xrna_265	NotAnnotated	5674	0	0	0
Xrna_268	NotAnnotated	797	0	0	0
Xrna_266	NotAnnotated	2131	0	0	0
Xrna_273	NotAnnotated	50	0	0	0
Xrna_270	NotAnnotated	261	0	0	0
Xrna_271	NotAnnotated	1067	0	0	0
Xrna_275	NotAnnotated	135	0	0	0
Xrna_276	NotAnnotated	4661	0	0	0
Xrna_277	NotAnnotated	1308	0	0	0
Xrna_278	NotAnnotated	2169	0	0	0
Xrna_279	Gm33136	24584	28179	0.011735154	0.02489424
Xrna_280	NotAnnotated	683	0	0	0
Xrna_283	NotAnnotated	961	0	0	0
Xrna_286	NotAnnotated	2166	0	0	0
Xrna_631	NotAnnotated	297	0	0	0
Xrna_632	NotAnnotated	1426	0	0	0
Xrna_630	NotAnnotated	674	0	0	0
Xrna_346	NotAnnotated	625	0	0	0
Xrna_345	Dlg2	32617	1973059	0.0045552873	0.27884232
Xrna_344	Nars2	3338	113920	0.00055464064	0.019472738
Xrna_342	NotAnnotated	3578	0	0	0
Xrna_253	NotAnnotated	433	0	0	0
Xrna_254	NotAnnotated	2254	0	0	0
Xrna_255	NotAnnotated	2756	0	0	0
Xrna_256	Trim66	4097	67759	0.046304386	0.77617769
Xrna_257	NotAnnotated	2410	0	0	0
Xrna_258	NotAnnotated	2013	0	0	0
Xrna_259	NotAnnotated	8311	0	0	0
Xrna_260	NotAnnotated	4059	0	0	0
Xrna_657	NotAnnotated	171	0	0	0
Xrna_658	NotAnnotated	21	0	0	0
Xrna_669	NotAnnotated	56	0	0	0
Xrna_660	NotAnnotated	44	0	0	0
Xrna_662	Gm46018	6365	7283	0.35612083	0.56307934
Xrna_664	NotAnnotated	771	0	0	0
Xrna_651	Gm39074	24629	14637	0.5942994	1
Xrna_652	NotAnnotated	832	0	0	0
Xrna_650	NotAnnotated	1865	0	0	0
Xrna_649	NotAnnotated	182	0	0	0
Xrna_648	NotAnnotated	65	0	0	0
Xrna_666	NotAnnotated	21671	0	0	0
Xrna_665	Gm34878	50327	10805	0.21469589	1
Xrna_670	NotAnnotated	2000	0	0	0
Xrna_671	NotAnnotated	380	0	0	0
Xrna_672	NotAnnotated	122	0	0	0
Xrna_675	NotAnnotated	1119	0	0	0
Xrna_676	NotAnnotated	72	0	0	0
Xrna_233	Hmx3	1155	4496	0.19345301	0.79307359
Xrna_234	NotAnnotated	300	0	0	0
Xrna_239	NotAnnotated	227	0	0	0
Xrna_241	NotAnnotated	2560	0	0	0
Xrna_242	NotAnnotated	2961	0	0	0
Xrna_244	NotAnnotated	904	0	0	0
Xrna_245	NotAnnotated	15327	0	0	0
Xrna_246	Mob2	125	52543	0.0023790039	1
Xrna_249	Mob2	3629	52543	0.06906724	1
Xrna_796	Lrrc8e	98	13203	0.0074225555	1
Xrna_541	NotAnnotated	85	0	0	0
Xrna_547	NotAnnotated	468	0	0	0
Xrna_75	NotAnnotated	60	0	0	0
Xrna_1028	NotAnnotated	1803	0	0	0
Xrna_1685	NotAnnotated	140	0	0	0
Xrna_1683	NotAnnotated	266	0	0	0
Xrna_1682	NotAnnotated	106	0	0	0
Xrna_1681	NotAnnotated	3059	0	0	0
Xrna_1679	NotAnnotated	6744	0	0	0
Xrna_1678	NotAnnotated	5269	0	0	0
Xrna_1676	NotAnnotated	503	0	0	0
Xrna_1674	NotAnnotated	4902	0	0	0
Xrna_169	Gm8268	170	6147	0.027655767	1
Xrna_1671	NotAnnotated	735	0	0	0
Xrna_1763	NotAnnotated	1417	0	0	0
Xrna_1293	NotAnnotated	226	0	0	0
Xrna_1292	NotAnnotated	20765	0	0	0
Xrna_1291	NotAnnotated	7001	0	0	0
Xrna_1289	NotAnnotated	3210	0	0	0
Xrna_1288	NotAnnotated	76395	0	0	0
Xrna_1287	Gm35424	16054	29265	0.54857338	1
Xrna_1285	NotAnnotated	41836	0	0	0
Xrna_1284	Gm39185	1433	32663	0.043872271	1
Xrna_806	NotAnnotated	59	0	0	0
Xrna_805	NotAnnotated	175	0	0	0
Xrna_799	Gm5373,Ccnb2-ps	66619	55820,921	0.12649738,0.013824885	0.24630957,1
Xrna_799	NotAnnotated	3781	0	0	0
Xrna_802	Mir23a,Mir27a,Mir24-2	7664	75,87,107	0.0097860125,0.011351775,0.010401768	1,1,0.74766355
Xrna_678	NotAnnotated	17	0	0	0
Xrna_679	NotAnnotated	9716	0	0	0
Xrna_680	NotAnnotated	1746	0	0	0
Xrna_681	NotAnnotated	1379	0	0	0
Xrna_682	NotAnnotated	2424	0	0	0
Xrna_683	NotAnnotated	9419	0	0	0
Xrna_685	NotAnnotated	12469	0	0	0
Xrna_686	NotAnnotated	2973	0	0	0
Xrna_688	Gm51556	3011	3177	0.43174456	0.61972767
Xrna_127	NotAnnotated	4693	0	0	0
Xrna_131	NotAnnotated	192	0	0	0
Xrna_134	NotAnnotated	2178	0	0	0
Xrna_347	NotAnnotated	6245	0	0	0
Xrna_1613	Olfr18	153	22203	0.0068909607	1
Xrna_1590	NotAnnotated	326	0	0	0
Xrna_1591	NotAnnotated	2031	0	0	0
Xrna_1589	NotAnnotated	9697	0	0	0
Xrna_1592	NotAnnotated	1949	0	0	0
Xrna_371	NotAnnotated	4306	0	0	0
Xrna_370	NotAnnotated	2769	0	0	0
Xrna_369	NotAnnotated	92	0	0	0
Xrna_368	4933422A05Rik	7767	4319	0.31469596	0.66983098
Xrna_367	NotAnnotated	17863	0	0	0
Xrna_364	NotAnnotated	160	0	0	0
Xrna_363	NotAnnotated	7640	0	0	0
Xrna_361	Arhgef12	32770	141877	0.20565941	0.90909368
Xrna_207	NotAnnotated	67	0	0	0
Xrna_360	Ppp2r1b	5678	42430	0.10539739	0.80785488
Xrna_359	NotAnnotated	7516	0	0	0
Xrna_358	NotAnnotated	31358	0	0	0
Xrna_357	NotAnnotated	15731	0	0	0
Xrna_356	NotAnnotated	1416	0	0	0
Xrna_355	NotAnnotated	1222	0	0	0
Xrna_353	NotAnnotated	8102	0	0	0
Xrna_354	NotAnnotated	3343	0	0	0
Xrna_352	NotAnnotated	1040	0	0	0
Xrna_351	Npat	53257	38739	0.72739734	1
Xrna_627	NotAnnotated	3864	0	0	0
Xrna_628	NotAnnotated	2505	0	0	0
Xrna_625	NotAnnotated	605	0	0	0
Xrna_624	NotAnnotated	4430	0	0	0
Xrna_623	NotAnnotated	6004	0	0	0
Xrna_621	NotAnnotated	23190	0	0	0
Xrna_620	Herc1	64	158364	0.00040413225	1
Xrna_1472	Gm34829	3670	20093	0.18265067	1
Xrna_1479	NotAnnotated	491	0	0	0
Xrna_1478	NotAnnotated	38	0	0	0
Xrna_1480	NotAnnotated	49	0	0	0
Xrna_1182	NotAnnotated	2499	0	0	0
Xrna_1176	NotAnnotated	17762	0	0	0
Xrna_1175	NotAnnotated	364	0	0	0
Xrna_1174	U2surp	1801	55103	0.0048206813	0.15158245
Xrna_1170	Gm10123	195	740	0.24169987	0.93333333
Xrna_1170	Gm14485	190	715	0.25520111	0.96842105
Xrna_1169	NotAnnotated	96	0	0	0
Xrna_1168	NotAnnotated	2786	0	0	0
Xrna_1132	Rnf123	1834	28681	0.022929168	0.37295529
Xrna_1131	Ndufaf3	4876	1850	0.000297442	0.0010810811
Xrna_1125	NotAnnotated	26654	0	0	0
Xrna_1123	Ubp1	1692	47089	0.00094388017	0.027186761
Xrna_1127	NotAnnotated	277	0	0	0
Xrna_1832	NotAnnotated	127	0	0	0
Xrna_1596	mt-Rnr2	88	1582	0.05562579	1
Xrna_1359	TrnE	37	69	0.49295775	0.94594595
Xrna_1834	NotAnnotated	1957	0	0	0
Xrna_1835	NotAnnotated	2972	0	0	0
Xrna_1860	NotAnnotated	1111	0	0	0
Xrna_1861	NotAnnotated	2754	0	0	0
Xrna_1862	Lonrf3,LOC115489189	7100	38500,104	0.090152765,0.014647887	0.53112676,1
Xrna_1864	NotAnnotated	153	0	0	0
Xrna_1866	NotAnnotated	2254	0	0	0
Xrna_1775	NotAnnotated	1308	0	0	0
Xrna_1833	NotAnnotated	1093	0	0	0
Xrna_1829	NotAnnotated	4401	0	0	0
Xrna_1823	NotAnnotated	4717	0	0	0
Xrna_1821	NotAnnotated	5274	0	0	0
Xrna_1820	NotAnnotated	25525	0	0	0
Xrna_1819	Gm6977	45033	841	0.018675194	1
Xrna_1812	NotAnnotated	28242	0	0	0
Xrna_1810	Gm14773	79824	624	0.0078171978	1
Xrna_1841	Las1l	328	36930	0.008881668	1
Xrna_1845	Abcb7	2567	133282	0.019259915	1
Xrna_854	NotAnnotated	308	0	0	0
Xrna_1850	NotAnnotated	7231	0	0	0
Xrna_1852	NotAnnotated	24107	0	0	0
Xrna_1854	NotAnnotated	50430	0	0	0
Xrna_1853	NotAnnotated	937	0	0	0
Xrna_1855	NotAnnotated	20026	0	0	0
Xrna_1856	NotAnnotated	64007	0	0	0
Xrna_1857	NotAnnotated	14661	0	0	0
Xrna_1859	Rbm41	42071	109085	0.38567172	1
Xrna_1836	Gnl3l	319	34190	0.0065921885	0.70846395
Xrna_1808	NotAnnotated	406	0	0	0
Xrna_1807	NotAnnotated	2491	0	0	0
