## Additional file 2 for "ortho2align: a sensitive approach for searching for orthologues of novel lncRNAs": unaligned.annotation.tsv

Query	Orthologs	Query_length	Orthologs_lengths	JI	OC
Xrna_640	NotAnnotated	379	0	0	0
Xrna_74	NotAnnotated	374	0	0	0
Xrna_661	NotAnnotated	299	0	0	0
