## Additional file 2 for "ortho2align: a sensitive approach for searching for orthologues of novel lncRNAs": significant.query_orthologs.tsv

chr13	85884165	85906931	Xrna_517	924	+	85884165	85906931	0	2	356,599	0,22167	0.0,0.0
chr14	40415803	40422276	Xrna_559	795.2571066978194	+	40415803	40422276	0	8	206,102,75,40,915,82,79,109	0,450,1664,2890,3141,4659,5127,6364	0.0,0.0,0.09751382884332264,5.300769670424366e-09,0.0,0.0,8.247371040072592e-16,0.0
chr11	36864757	36866884	Xrna_295	892.0350404312669	+	36864757	36866884	0	3	488,99,1260	0,674,867	0.0,0.0,0.0
chr1	153992704	153993101	Xrna_80	171	+	153992704	153993101	0	1	397	0	0.0
chr1	44844309	44845342	Xrna_29	258	-	44844309	44845342	0	2	78,234	0,799	0.0,0.0
chr5	139513112	139514115	Xrna_1398	190	+	139513112	139514115	0	2	122,182	0,821	0.0,0.0
chr4	133493119	133498527	Xrna_1255	866	-	133493119	133498527	0	5	589,50,56,258,585	0,1322,2812,3576,4823	0.0,0.04304635761589426,0.08598289698908368,0.0,0.0
chr19	58471639	58474692	Xrna_831	616.2826086956522	-	58471639	58474692	0	4	589,103,254,44	0,1621,2052,3009	0.0,0.0,0.0,0.09195133160581549
chr3	162592878	162593182	Xrna_1198	232	-	162592878	162593182	0	1	304	0	0.0
chr6	35240372	35253070	Xrna_1461	2308	-	35240372	35253070	0	11	113,75,119,98,164,188,146,90,573,1079,1615	0,768,1168,2771,4275,4860,5573,5832,7949,8730,11083	0.0,0.02492371811827734,0.0,0.0,0.0,0.0,0.0,0.0,0.0,0.0,0.0
chr6	35228608	35253121	Xrna_1461	6952	-	35228608	35253121	0	18	137,384,213,477,235,138,344,428,1130,204,187,828,2262,1124,461,974,518,349	0,2419,3108,4229,5415,5919,6627,8987,10157,11699,12518,12892,13990,16554,19825,20494,22856,24164	0.0,0.0,0.0,0.0,6.053404209266693e-07,0.15833447675412948,0.0,0.0,0.0,0.0,0.0,0.0,0.0,0.0,0.0,0.0,0.0,0.0
chr14	49774550	49774948	Xrna_584	206	-	49774550	49774948	0	1	398	0	0.0
chr9	134868220	134868476	Xrna_1796	202	-	134868220	134868476	0	1	256	0	0.0
chr7	114305328	114309959	Xrna_1626	187.64040404040406	-	114305328	114309959	0	2	133,55	0,4576	0.0,0.0
chr14	96996605	96999539	Xrna_599	173.17252396166134	+	96996605	96999539	0	3	52,99,65	0,619,2869	0.0,0.0,0.0
chr2	75920788	75921939	Xrna_868	1019	+	75920788	75921939	0	1	1151	0	0.0
chr22	47862822	47862992	Xrna_1094	64	+	47862822	47862992	0	1	170	0	0.05005720664128166
chr1	206736858	206736959	Xrna_114	58	+	206736858	206736959	0	1	101	0	0.18633117071222705
chr15	66697300	66697912	Xrna_625	158	+	66697300	66697912	0	1	612	0	0.0
chr12	117017811	117028174	Xrna_434	1201	-	117017811	117028174	0	4	757,187,164,152	0,6330,9549,10211	0.0,0.0,0.0,0.0
chr8	129179659	129180115	Xrna_1731	222	-	129179659	129180115	0	1	456	0	0.0
chr10	101723658	101726382	Xrna_224	900	-	101723658	101726382	0	2	435,770	0,1954	0.0,0.0
chr5	120284946	120291509	Xrna_1383	781	+	120284946	120291509	0	10	248,106,303,67,178,98,98,121,120,247	0,335,1442,1861,2106,2699,3873,4777,5177,6316	0.0,0.07075893519042808,0.06355932203389834,0.13976864899646285,0.0,0.06355932165542005,0.0725508541741692,0.0,0.0,0.0
chr10	133352216	133352431	Xrna_239	71	-	133352216	133352431	0	1	215	0	0.1664086687306664
chr6	23130764	23143080	Xrna_1437	906	-	23130764	23143080	0	4	637,483,329,337	0,10133,11005,11979	0.06800000000000006,0.10200000000000009,0.051000000000000045,0.19549999999999923
chr11	36977095	36977201	Xrna_301	46	+	36977095	36977201	0	1	106	0	0.0
chrX	26824887	26825010	Xrna_1832	88	+	26824887	26825010	0	1	123	0	0.0
chr10	56026779	56027085	Xrna_200	235	-	56026779	56027085	0	1	306	0	0.0
chr7	12715667	12723366	Xrna_1570	591	+	12715667	12723366	0	3	411,370,174	0,3919,7525	0.0,0.0,0.03233333333333336
chr5	119818706	119833802	Xrna_1361	2113	+	119818706	119833802	0	4	918,898,1046,711	0,5314,9648,14385	0.0,0.0,0.0,0.0
chr22	26056738	26058176	Xrna_1083	417	+	26056738	26058176	0	2	589,319	0,1119	0.0,0.0
chr2	76400102	76400217	Xrna_883	87	+	76400102	76400217	0	1	115	0	0.0
chr19	2415666	2418140	Xrna_792	772	-	2415666	2418140	0	3	183,402,154	0,847,2320	0.0,0.0,0.0
chr16	16541423	16541848	Xrna_663	152	+	16541423	16541848	0	1	425	0	0.0
chr16	16544329	16550376	Xrna_663	753	+	16544329	16550376	0	3	342,294,486	0,4952,5561	0.0,0.0,0.0
chr4	156313622	156324848	Xrna_1271	601	+	156313622	156324848	0	4	639,228,289,300	0,7964,9138,10926	0.0,0.0,0.0,0.0
chr19	7944941	7945049	Xrna_796	86	+	7944941	7945049	0	1	108	0	0.0
chr8	105807440	105808933	Xrna_1727	151	+	105807440	105808933	0	2	51,531	0,962	0.1255833559300592,0.0
chr8	130045943	130047898	Xrna_1737	202	-	130045943	130047898	0	2	148,70	0,1885	0.0,0.0
chr3	110644059	110647654	Xrna_1157	508	+	110644059	110647654	0	8	267,69,58,187,78,91,148,65	0,827,1046,1681,2108,2249,2824,3530	0.0,0.08293073641003108,0.012288786537285823,0.0,0.013824884792626668,0.015799868334430478,0.0,0.11526928129705394
chr7	22868009	22869748	Xrna_1577	391	+	22868009	22869748	0	3	201,167,396	0,1057,1343	0.0,0.0,0.0
chr3	10300990	10305695	Xrna_1104	878	+	10300990	10305695	0	4	425,163,134,164	0,3032,4034,4541	0.0,0.0,0.0,0.0
chr2	71687293	71690206	Xrna_864	173	+	71687293	71690206	0	2	118,76	0,2837	0.0,0.0
chr12	127881799	127902160	Xrna_444	733	-	127881799	127902160	0	4	348,212,194,377	0,798,14970,19984	0.0,0.0,0.0,0.0
chr6	44092199	44110609	Xrna_1468	870	-	44092199	44110609	0	6	197,267,113,225,96,602	0,5995,9103,12673,16499,17808	0.09749665549417447,0.0,0.13928571428571132,0.0,0.07800267560466057,0.0
chr7	134083043	134086208	Xrna_1645	496	+	134083043	134086208	0	6	163,97,176,90,232,90	0,237,616,2539,2699,3075	0.0,0.10256426850751188,0.0,0.0,0.0,0.0
chr20	50192700	50196343	Xrna_1022	407.7516483516483	+	50192700	50196343	0	3	139,136,226	0,852,3417	0.0,0.0,0.0
chr21	30574998	30583108	Xrna_1055	518	+	30574998	30583108	0	3	388,349,181	0,3962,7929	0.0,0.0,0.0
chr14	68872641	68872724	Xrna_590	57	-	68872641	68872724	0	1	83	0	5.822116122544685e-09
chr12	87104846	87105125	Xrna_408	121	-	87104846	87105125	0	1	279	0	0.0
chr13	56528157	56549907	Xrna_468	503	-	56528157	56549907	0	2	713,309	0,21441	0.0,0.0
chr16	15253727	15253914	Xrna_657	51.54063604240283	-	15253727	15253914	0	1	187	0	0.0
chr1	88923572	88924459	Xrna_54	377	-	88923572	88924459	0	2	426,120	0,767	0.0,0.0
chr12	86897781	86903671	Xrna_399	744	-	86897781	86903671	0	2	838,570	0,5320	0.07100000000000006,0.0
chr7	22411650	22417089	Xrna_1575	717.4018691588785	-	22411650	22417089	0	12	169,200,219,44,58,57,94,72,62,135,85,328	0,824,1292,2044,2260,2366,3066,4067,4191,4370,4862,5111	0.05707762557077648,0.0,0.06849315068493178,0.13981411491302956,0.08561654065991388,0.15670171735457394,0.1030538295856731,0.11450425509519234,0.09784747503990157,0.08561643835616473,0.0,0.0
chr22	19173194	19176699	Xrna_1070	912	+	19173194	19176699	0	3	31,681,312	0,2375,3193	0.17037275944485653,0.0,0.0
chr3	162454695	162454854	Xrna_1189	147	-	162454695	162454854	0	1	159	0	0.0
chr18	66177411	66179223	Xrna_768	528	-	66177411	66179223	0	2	386,528	0,1284	0.0,0.0
chr12	87241260	87244376	Xrna_415	225	-	87241260	87244376	0	4	109,55,121,65	0,1022,1228,3051	0.0,0.1697465537516077,0.0,0.059447984726874736
chr7	9832118	9832927	Xrna_1568	654	-	9832118	9832927	0	1	809	0	0.0
chr3	100749652	100752067	Xrna_1148	1044.9907834101382	+	100749652	100752067	0	5	121,704,231,198,24	0,380,1261,1844,2391	0.0,0.0,0.0,0.0,0.12827542205241468
chr20	31805411	31806972	Xrna_1011	575	+	31805411	31806972	0	2	60,368	0,1193	0.03274999999999639,0.0
chr17	15431071	15432738	Xrna_694	407	-	15431071	15432738	0	3	324,262,264	0,430,1403	0.0,0.0,0.0
chr10	94327934	94329502	Xrna_220	278	-	94327934	94329502	0	1	1568	0	0.0
chr7	23471296	23477369	Xrna_1579	1591.3051359516617	+	23471296	23477369	0	6	1878,52,148,309,1900,335	0,2051,2146,2973,3567,5738	0.0,0.0,8.160547497008489e-09,0.0,0.0,0.0
chr6	16299070	16302111	Xrna_1421	1899.6989951278929	+	16299070	16302111	0	1	3041	0	0.0
chr6	27837878	27837939	Xrna_1453	71.6948051948052	-	27837878	27837939	0	1	61	0	0.0
chr12	70356816	70358313	Xrna_390	291	+	70356816	70358313	0	5	336,43,47,154,37	0,482,996,1159,1460	0.0,0.000178114577134747,0.0,0.0,0.0
chr13	57387146	57389504	Xrna_481	316	+	57387146	57389504	0	2	240,312	0,2046	0.0,0.0
chr13	57391156	57391531	Xrna_481	184	+	57391156	57391531	0	1	375	0	0.0
chr17	16022744	16023023	Xrna_695	83	-	16022744	16023023	0	1	279	0	0.0
chr19	15213809	15214814	Xrna_803	301	-	15213809	15214814	0	2	172,83	0,922	0.0,0.0
chr1	147596949	147599686	Xrna_78	502.49564298917346	-	147596949	147599686	0	4	188,561,570,346	0,416,1082,2391	0.0,0.0,0.0,0.0
chr5	25428671	25429914	Xrna_1304	486	+	25428671	25429914	0	2	552,367	0,876	0.0,0.0
chr2	193984850	193985340	Xrna_974	178.8	+	193984850	193985340	0	1	490	0	0.0
chr11	22256115	22257761	Xrna_278	142	-	22256115	22257761	0	2	109,110	0,1536	0.1800429889073294,0.0
chr7	114335745	114365288	Xrna_1630	5867.343975180688	-	114335745	114365288	0	10	203,2665,423,285,982,246,702,227,243,1270	0,862,6013,8715,9434,13974,19203,20497,25519,28273	0.0,0.0,0.0,0.0,0.0,0.0,0.0,0.0,4.927104153360708e-07,0.0
chr4	156418863	156419603	Xrna_1277	552	+	156418863	156419603	0	1	740	0	0.0
chr2	193848570	193848808	Xrna_971	137.82911392405063	+	193848570	193848808	0	1	238	0	0.0
chr15	76202896	76204995	Xrna_628	1135	-	76202896	76204995	0	3	148,45,1262	0,590,837	0.04508197108405215,0.16597333504509534,0.0
chr8	104483424	104483508	Xrna_1726	90	-	104483424	104483508	0	1	84	0	0.027484143763213842
chr21	23792623	23793277	Xrna_1050	261	-	23792623	23793277	0	1	654	0	0.0
chr5	120067106	120069399	Xrna_1372	858	+	120067106	120069399	0	3	282,810,438	0,698,1855	0.0,0.0,0.0
chr7	113715540	113718021	Xrna_1624	1457.6642282370153	-	113715540	113718021	0	2	1996,397	0,2084	0.0,0.0
chr21	23813036	23813719	Xrna_1052	353	+	23813036	23813719	0	1	683	0	0.0
chr6	112715069	112718455	Xrna_1519	261	+	112715069	112718455	0	4	77,181,102,108	0,2649,3062,3278	0.08333359122899134,0.0,0.0,0.0
chr3	74704914	74705321	Xrna_1141	290	-	74704914	74705321	0	1	407	0	0.0
chr1	109103111	109103672	Xrna_65	727	+	109103111	109103672	0	1	561	0	0.0
chr1	159925470	159926871	Xrna_88	412.37254901960785	+	159925470	159926871	0	3	635,126,65	0,895,1336	0.0,0.0,0.0
chr10	3654682	3669169	Xrna_147	962	+	3654682	3669169	0	6	291,170,198,287,112,273	0,3835,4445,12588,13633,14214	0.0,0.0,0.1257129920153277,0.0,0.0,0.0
chr1	32211240	32212667	Xrna_19	524	-	32211240	32212667	0	2	972,193	0,1234	0.0,0.0
chr11	27490883	27490961	Xrna_288	59	-	27490883	27490961	0	1	78	0	0.17788461538461475
chrX	26692739	26693966	Xrna_1822	212	+	26692739	26693966	0	1	1227	0	0.14858490566037807
chr14	28109862	28120961	Xrna_554	730	+	28109862	28120961	0	2	361,638	0,10461	0.0,0.0
chr11	57472845	57476478	Xrna_329	1213.017130620985	-	57472845	57476478	0	5	226,495,355,447,327	0,466,1377,2232,3306	0.0,0.0,0.0,0.0,0.0
chr16	11252133	11254027	Xrna_644	382	-	11252133	11254027	0	3	107,130,345	0,213,1549	0.0,0.1931673052363192,0.0
chr11	21858421	21858472	Xrna_273	68	+	21858421	21858472	0	1	51	0	0.08154220175085747
chr5	25538238	25538307	Xrna_1314	61	+	25538238	25538307	0	1	69	0	0.0
chr2	42338271	42339253	Xrna_852	231	+	42338271	42339253	0	2	324,184	0,798	0.0,0.0
chr2	122028561	122028974	Xrna_916	311	+	122028561	122028974	0	1	413	0	0.0
chr2	122019954	122035473	Xrna_916	1143	+	122019954	122035473	0	6	156,166,313,656,205,673	0,3498,8663,9458,14342,14846	0.0,0.0,0.0,0.0,0.09937636352930043,0.0
chr2	122028817	122035474	Xrna_916	505	+	122028817	122035474	0	3	113,145,522	0,5586,6135	0.0,0.04512475559380483,0.0
chr12	87301788	87310951	Xrna_421	1092	-	87301788	87310951	0	4	524,540,781,252	0,5365,7837,8911	0.057781464648648105,0.0,0.0,0.0
chr9	63824177	63825936	Xrna_1763	404	-	63824177	63825936	0	3	89,562,118	0,314,1641	0.0,0.0,0.0
chr17	73189489	73189784	Xrna_725	101	-	73189489	73189784	0	1	295	0	0.0
chr2	46647743	46650562	Xrna_855	936.9140767824497	+	46647743	46650562	0	5	278,667,186,385,382	0,343,1727,1956,2437	0.0,0.0,0.0333333371031868,0.0,0.0
chr1	161132548	161134042	Xrna_90	596.4410659378203	+	161132548	161134042	0	2	882,105	0,1389	0.0,0.18781861413258003
chr2	76383798	76387080	Xrna_882	571.2727272727273	+	76383798	76387080	0	5	49,128,44,446,204	0,128,415,2339,3078	4.3100238415287134e-07,0.13935590380760926,0.17419487975951156,0.0,0.0
chr6	104400482	104402991	Xrna_1512	1115	-	104400482	104402991	0	2	305,1845	0,664	0.07942973523431457,0.0
chr10	3681348	3705167	Xrna_149	2500	+	3681348	3705167	0	11	1953,698,260,51,966,331,350,1043,282,298,425	0,3177,6982,8876,11066,12303,16902,18401,21286,22672,23394	0.0,0.0,0.0,0.03570017494338168,0.0,0.0,0.0,0.0,0.0,0.07881706854211634,0.0
chr10	94330857	94330906	Xrna_221	48	-	94330857	94330906	0	1	49	0	0.18140089296162842
chr18	26010649	26011116	Xrna_745	441	-	26010649	26011116	0	1	467	0	0.0
chr2	123898434	123899394	Xrna_927	293	-	123898434	123899394	0	1	960	0	0.0
chr6	141897045	141899839	Xrna_1542	549	-	141897045	141899839	0	2	559,930	0,1864	0.0,0.0
chr11	123003605	123003667	Xrna_362	59	+	123003605	123003667	0	1	62	0	0.0
chr7	32731709	32732937	Xrna_1587	301	+	32731709	32732937	0	4	143,533,38,94	0,296,902,1134	0.05775447819343271,0.0,0.10636552720836584,0.0
chr8	93718642	93718819	Xrna_1720	194	-	93718642	93718819	0	1	177	0	0.0
chr2	76268594	76283982	Xrna_874	1817	+	76268594	76283982	0	3	928,1121,496	0,11664,14892	0.0,0.0,0.0
chr8	22242929	22243394	Xrna_1673	207	-	22242929	22243394	0	2	190,251	0,214	0.050500000000000045,0.0
chr13	74082674	74084948	Xrna_498	461.0	-	74082674	74084948	0	2	324,502	0,1772	0.0,0.0
chr11	47154580	47158398	Xrna_325	1330.2582781456954	-	47154580	47158398	0	8	876,95,223,24,49,328,51,598	0,1270,1465,2087,2354,2434,2939,3220	0.0,0.0,0.0,0.07614532130391923,0.08702322434733625,0.0,0.03315229078775548,0.0
chr11	36823336	36826705	Xrna_293	1190	+	36823336	36826705	0	6	366,217,927,141,139,132	0,1086,1305,2295,2823,3237	0.0,0.07661290322580638,0.0,0.0656682027649769,0.07661290322580638,0.0
chr6	109444187	109447979	Xrna_1515	1291.5060240963855	+	109444187	109447979	0	8	195,31,285,386,321,192,420,134	0,454,535,1003,1924,2407,2867,3658	0.0,1.8035573035035668e-12,0.0,0.0,0.0,0.0,0.0,0.0
chr1	173853263	173857794	Xrna_102	874	-	173853263	173857794	0	3	645,190,315	0,3358,4216	0.0,0.0,0.0
chr11	21719487	21736721	Xrna_264	584	-	21719487	21736721	0	3	783,768,433	0,4259,16801	0.0,0.0,0.0
chr11	57467598	57469730	Xrna_328	1217	-	57467598	57469730	0	4	503,102,121,314	0,791,1244,1818	0.0,0.0,0.0,0.0
chr3	58421790	58425886	Xrna_1138	923.3975155279503	-	58421790	58425886	0	11	64,42,189,22,215,49,46,238,45,73,145	0,791,959,1294,1562,2087,2324,2949,3340,3454,3951	0.041769840461777445,0.02871621621621616,0.0,0.10742926409396535,0.0,0.045945067413996996,0.0,0.0,0.025525525525525474,0.0,0.0
chr7	130934064	130934337	Xrna_1641	73	-	130934064	130934337	0	1	273	0	0.014285714285714235
chr4	3500684	3500810	Xrna_1214	97	-	3500684	3500810	0	1	126	0	0.0
chr2	60937476	60937868	Xrna_858	140.34310069259456	+	60937476	60937868	0	1	392	0	0.0
chr2	60938214	60938688	Xrna_858	359	+	60938214	60938688	0	1	474	0	0.0
chr2	60938181	60938682	Xrna_858	580	+	60938181	60938682	0	1	501	0	0.0
chr2	60937476	60937868	Xrna_858	354.68577277379734	+	60937476	60937868	0	1	392	0	0.0
chr7	134101924	134102074	Xrna_1647	123	+	134101924	134102074	0	1	150	0	0.0
chr1	114291471	114293919	Xrna_69	332.3739837398374	-	114291471	114293919	0	5	77,100,213,38,31	0,587,1007,1581,2417	0.0,0.09211006002801936,0.0,0.12037290741749389,0.14737457390427255
chr6	168425944	168426299	Xrna_1559	94	+	168425944	168426299	0	1	355	0	0.0
chr1	102538679	102538901	Xrna_64	80	-	102538679	102538901	0	2	30,26	0,196	0.07278197335020123,9.513384247039625e-08
chr3	162585082	162585953	Xrna_1197	457	-	162585082	162585953	0	2	707,156	0,715	0.0,0.0
chr3	74676413	74678205	Xrna_1140	951	-	74676413	74678205	0	3	149,256,1137	0,362,655	0.025025025027095953,3.107236690169657e-12,0.0
chr16	16857300	16881461	Xrna_666	2270	+	16857300	16881461	0	4	599,344,542,822	0,10592,19420,23339	0.0,0.19520000000000018,0.0,0.0
chr6	23053402	23057895	Xrna_1428	529	-	23053402	23057895	0	6	104,127,44,394,305,109	0,413,609,776,1402,4384	0.0,1.8081524277846484e-08,0.05274728167769851,0.0,0.0,0.05900965379180049
chr2	223697187	223698209	Xrna_992	375	-	223697187	223698209	0	2	407,463	0,559	0.0,0.0
chr1	162625660	162628546	Xrna_94	474	+	162625660	162628546	0	4	680,273,236,82	0,1261,1604,2804	0.0,0.0,0.0,0.17584612031206578
chr2	139374291	139378609	Xrna_937	746	-	139374291	139378609	0	3	376,492,616	0,605,3702	0.0,0.0,0.0
chr2	139688965	139690087	Xrna_941	574.4501510574019	+	139688965	139690087	0	3	609,287,62	0,759,1060	0.0,0.0,0.0
chr11	108942939	108944865	Xrna_352	370	+	108942939	108944865	0	3	139,318,162	0,1361,1764	0.0,0.0,0.0
chr4	36490061	36495316	Xrna_1223	557	-	36490061	36495316	0	8	184,192,159,88,74,276,48,131	0,1017,1623,2391,3632,4484,4777,5124	0.0,0.0,0.0,0.0,0.03269822341810432,0.0,0.042542235302569696,0.03722445588974849
chr16	720357	721440	Xrna_635	231	-	720357	721440	0	2	126,167	0,916	0.0,0.0
chr1	111185998	111188366	Xrna_66	767.4117647058823	+	111185998	111188366	0	6	40,282,35,488,32,241	0,663,1176,1259,1881,2127	0.0,0.0,0.1956158396273129,0.0,0.027272778810153574,0.0
chr15	34645743	34648159	Xrna_616	439.24844720496895	-	34645743	34648159	0	4	453,58,478,72	0,1659,1732,2344	0.0,0.0,0.0,0.02256424948435143
chr7	50439415	50440351	Xrna_1597	168	-	50439415	50440351	0	3	235,82,84	0,313,852	0.0,0.03430171600747722,0.03389844441034384
chr3	49024308	49029137	Xrna_1131	3232.7097791798105	+	49024308	49029137	0	4	2595,100,987,387	0,2642,3250,4442	0.0,0.0,0.0,0.0
chr12	87274923	87284125	Xrna_420	1140	-	87274923	87284125	0	4	155,1018,652,286	0,605,3326,8916	0.15714285714285697,0.0,0.0,0.0
chrX	26378021	26380176	Xrna_1810	1016	-	26378021	26380176	0	2	200,1191	0,964	0.14010808773453953,0.0
chr1	162612794	162613902	Xrna_92	220	+	162612794	162613902	0	2	466,163	0,945	0.0,0.16299440867231219
chr2	84970071	84971198	Xrna_903	254.14164705882354	-	84970071	84971198	0	2	151,206	0,921	0.0,0.0
chr12	127778435	127778755	Xrna_439	191	-	127778435	127778755	0	1	320	0	0.0
chr7	107934498	107937304	Xrna_1619	795	+	107934498	107937304	0	3	172,442,217	0,905,2589	0.0,0.0,0.0
chr11	63961905	63962461	Xrna_335	100	+	63961905	63962461	0	2	99,145	0,411	0.0,0.0
chr22	30905814	30909599	Xrna_1085	1325	-	30905814	30909599	0	4	603,381,744,181	0,688,1286,3604	0.0,0.0,0.0,0.11300064603274933
chr22	30902171	30904590	Xrna_1085	1178.6666666666665	-	30902171	30904590	0	5	175,93,135,698,343	0,238,334,470,2076	0.0,0.0,0.0,0.0,0.0
chr17	81390267	81392504	Xrna_730	598.0204081632653	-	81390267	81392504	0	4	43,345,343,49	0,664,1706,2188	0.0,0.0,0.0,0.1022832755712958
chrX	75049774	75052099	Xrna_1845	1011.9295482801492	-	75049774	75052099	0	2	1722,561	0,1764	0.0,0.0
chr4	26757377	26759120	Xrna_1219	330	+	26757377	26759120	0	3	132,216,577	0,381,1166	0.18110322759375064,0.0,0.0
chr11	45042718	45042872	Xrna_322	111	-	45042718	45042872	0	1	154	0	0.0
chr6	28115657	28116405	Xrna_1454	175	-	28115657	28116405	0	2	437,189	0,559	0.0,0.0728539371706203
chr6	28115417	28115500	Xrna_1454	68	-	28115417	28115500	0	1	83	0	0.15868887353312733
chr6	28115442	28116369	Xrna_1454	178	-	28115442	28116369	0	2	58,643	0,284	0.1488888590284506,0.0
chr6	28115831	28116406	Xrna_1454	168	-	28115831	28116406	0	2	140,434	0,141	2.866692570566154e-05,0.0
chr13	56488892	56489064	Xrna_464	75	-	56488892	56489064	0	1	172	0	0.05500000000000005
chr2	663847	663881	Xrna_832	51	-	663847	663881	0	1	34	0	0.0
chr4	114502820	114504563	Xrna_1253	227	+	114502820	114504563	0	1	1743	0	0.19999828486880755
chr4	156303550	156303932	Xrna_1270	275	+	156303550	156303932	0	1	382	0	0.0
chr3	193701452	193704837	Xrna_1211	1127	+	193701452	193704837	0	3	118,894,224	0,258,3161	0.0,0.0,0.0
chr16	15179906	15181713	Xrna_650	229.81326781326783	-	15179906	15181713	0	4	232,57,55,143	0,949,1366,1664	0.09374999999999967,0.1564487693047677,0.17593035633668688,0.04687499999999983
chr2	139367126	139370946	Xrna_936	650	-	139367126	139370946	0	3	1018,175,86	0,1323,3734	0.0,0.06298200514158347,0.16794613150304752
chr3	100753772	100755410	Xrna_1149	339	+	100753772	100755410	0	2	992,65	0,1573	0.0,0.0
chr1	161136249	161137758	Xrna_91	181	+	161136249	161137758	0	2	143,89	0,1420	3.3616571375461035e-06,0.0
chr5	106553448	106553485	Xrna_1359	34.33812949640288	+	106553448	106553485	0	1	37	0	0.0
chr6	17611643	17613498	Xrna_1423	161	-	17611643	17613498	0	2	61,62	0,1793	0.0,0.0905532855645238
chr8	129202119	129208015	Xrna_1734	1112	-	129202119	129208015	0	6	193,172,441,1295,180,146	0,479,1249,2873,5416,5750	0.02076124567474036,0.013840830449827202,0.0,0.0,0.010380622837370401,0.02491199933711812
chr2	215375112	215377018	Xrna_989	890	+	215375112	215377018	0	3	288,195,533	0,486,1373	0.0,0.0,0.0
chr6	129495566	129495939	Xrna_1527	89	-	129495566	129495939	0	2	25,102	0,271	0.09202592858615599,0.030612244897958885
chr16	72793225	72802651	Xrna_683	10000	+	72793225	72802651	0	4	5589,220,1062,1026	0,5733,6709,8400	0.0,1.0858258736590187e-12,0.0,0.0
chr17	48930269	48930793	Xrna_711	333	+	48930269	48930793	0	1	524	0	0.0
chr11	3414821	3415317	Xrna_250	441	+	3414821	3415317	0	1	496	0	0.0
chr18	30103282	30104700	Xrna_752	487	-	30103282	30104700	0	2	306,803	0,615	0.0,0.0
chr7	134079109	134080197	Xrna_1644	432	+	134079109	134080197	0	3	213,183,273	0,595,815	0.0,0.0,0.0
chr8	41798790	41798948	Xrna_1685	92	+	41798790	41798948	0	1	158	0	0.0
chr11	1507378	1507501	Xrna_246	87	-	1507378	1507501	0	1	123	0	0.03970135164844146
chr9	14605043	14605153	Xrna_1756	70	-	14605043	14605153	0	1	110	0	0.16294412329036043
chr2	20678968	20683622	Xrna_841	1003.0769230769231	-	20678968	20683622	0	7	290,145,74,881,131,141,181	0,744,1399,1612,2633,3337,4473	0.0,0.0,0.03333333333333338,0.0,0.08525416763787388,0.0,0.0
chr10	131914229	131914278	Xrna_236	63	+	131914229	131914278	0	1	49	0	0.07495616951230744
chr2	27067419	27070471	Xrna_845	1400.2198717948718	-	27067419	27070471	0	3	258,222,1923	0,326,1129	0.0,2.0695916391015126e-06,0.0
chr21	17777414	17784728	Xrna_1038	701	+	17777414	17784728	0	6	251,274,155,198,328,123	0,3315,4597,4870,6553,7191	0.0,0.0,0.048524059713887936,0.0,0.0,0.0
chr2	193974959	193976473	Xrna_972	261	+	193974959	193976473	0	4	53,150,190,161	0,286,1021,1353	0.0,0.0,0.0,0.0
chr21	10387602	10387802	Xrna_1032	104	-	10387602	10387802	0	1	200	0	0.1664999999999981
chr6	23096916	23100996	Xrna_1433	960	-	23096916	23100996	0	2	1390,95	0,3985	0.0,0.07788735427097604
chr11	21889063	21889201	Xrna_275	105.42857142857142	+	21889063	21889201	0	1	138	0	0.0
chr11	764255	765108	Xrna_244	406	-	764255	765108	0	2	197,313	0,540	0.0,0.0
chr13	45297815	45297944	Xrna_458	85	+	45297815	45297944	0	1	129	0	0.0
chr2	55543898	55545092	Xrna_857	621	-	55543898	55545092	0	2	686,281	0,913	0.0,0.0
chr11	45049314	45049613	Xrna_323	102	-	45049314	45049613	0	1	299	0	0.0
chr16	16508094	16508115	Xrna_658	32	+	16508094	16508115	0	1	21	0	0.17561423479900917
chr21	23799192	23799897	Xrna_1051	388	-	23799192	23799897	0	2	176,361	0,344	0.0,0.0
chr7	113706440	113706730	Xrna_1623	85	-	113706440	113706730	0	1	290	0	0.0
chr22	41829020	41829146	Xrna_1089	91	+	41829020	41829146	0	1	126	0	0.0
chr9	134862741	134863035	Xrna_1795	108	-	134862741	134863035	0	1	294	0	0.025999999999997137
chr5	120408450	120408964	Xrna_1387	168	+	120408450	120408964	0	1	514	0	0.0
chr14	47856756	47857681	Xrna_580	357	-	47856756	47857681	0	1	925	0	0.0
chr6	112746954	112747118	Xrna_1520	62	+	112746954	112747118	0	1	164	0	0.0
chr5	176540157	176542821	Xrna_1408	319	-	176540157	176542821	0	4	142,57,253,175	0,702,1398,2489	0.0,0.1839019816636216,0.0,0.0
chr11	36985535	36997964	Xrna_302	2071	+	36985535	36997964	0	7	660,247,1150,286,233,651,226	0,3270,4165,6793,8769,10907,12203	0.0,0.18355555555555572,0.0,0.0,0.0,0.0,0.0
chr1	155566035	155566913	Xrna_81	178	+	155566035	155566913	0	2	417,60	0,818	0.0,0.14600000000000013
chr3	138634526	138634632	Xrna_1169	67	-	138634526	138634632	0	1	106	0	0.12450854135333939
chr13	74129721	74134477	Xrna_501	2222.171480472298	-	74129721	74134477	0	4	90,161,293,3053	0,299,1177,1703	3.4416913763379853e-15,0.0,0.08530210896903315,0.0
chr1	247331870	247332009	Xrna_140	172.21238938053096	+	247331870	247332009	0	1	139	0	0.0
chr11	25482724	25483689	Xrna_283	198	+	25482724	25483689	0	1	965	0	0.1388888888888884
chr11	37282217	37284806	Xrna_315	379	+	37282217	37284806	0	5	261,98,51,232,52	0,262,1382,2107,2537	0.0,0.0,0.03997349391515829,0.0,0.02995912131875793
chr12	87233155	87234629	Xrna_414	964	-	87233155	87234629	0	2	262,950	0,524	0.0,0.0
chr10	50293256	50293405	Xrna_177	62	-	50293256	50293405	0	1	149	0	0.0
chr8	75855849	75859091	Xrna_1705	773	+	75855849	75859091	0	6	123,67,456,133,262,283	0,263,529,1351,1723,2959	0.039568345961579855,0.04621120422110858,0.0,0.0,0.0,0.0
chr2	155251543	155251957	Xrna_953	129	+	155251543	155251957	0	1	414	0	0.0
chr20	6590728	6602541	Xrna_1007	2810.566552901024	+	6590728	6602541	0	10	1047,175,291,475,196,673,143,1066,1200,191	0,1243,2894,3515,4221,4864,5814,6097,8631,11622	0.0,0.010626356095427898,0.0,0.0,0.0,0.0,0.18908265847532493,0.0,0.0,0.0
chr13	83947867	83948884	Xrna_510	186	+	83947867	83948884	0	3	68,289,61	0,358,956	0.026161509461751293,0.0,0.001199432426917224
chr11	21754500	21756580	Xrna_266	327	+	21754500	21756580	0	1	2080	0	0.19750000000000018
chr7	97967075	97967228	Xrna_1613	98.09059233449476	-	97967075	97967228	0	1	153	0	0.0
chr2	32226973	32228316	Xrna_847	204	+	32226973	32228316	0	2	99,103	0,1240	0.09461894953655872,0.0
chr6	141649611	141649889	Xrna_1537	141	-	141649611	141649889	0	1	278	0	0.0
chr5	137923437	137925111	Xrna_1392	313.34319526627223	-	137923437	137925111	0	3	115,93,139	0,936,1535	0.0,0.03724893241821229,0.0
chr10	22528811	22528983	Xrna_169	163	-	22528811	22528983	0	1	172	0	0.0
chr2	81764151	81767306	Xrna_895	153	+	81764151	81767306	0	3	76,64,24	0,2970,3131	0.05219045137175771,0.0,0.15725807272508477
chr21	44330229	44330874	Xrna_1065	189	+	44330229	44330874	0	2	108,59	0,586	0.0,0.0
chr7	107187760	107190352	Xrna_1617	966.1935483870968	-	107187760	107190352	0	9	87,29,53,22,76,349,305,73,194	0,431,587,768,969,1370,1787,2170,2398	0.0,0.0980496003623349,0.1889062488321628,0.07576477923195842,0.11205668612838274,0.0,0.0,0.0,0.0
chr13	19150557	19150679	Xrna_452	89	+	19150557	19150679	0	1	122	0	0.0
chr18	66780327	66781423	Xrna_778	681	-	66780327	66781423	0	1	1096	0	0.0
chr11	37257202	37262061	Xrna_314	593	+	37257202	37262061	0	7	71,312,76,82,295,127,119	0,268,908,2852,3859,4246,4740	0.14630121280912245,0.0,0.0,0.12530267208793308,0.0,0.09776363904237612,0.07814970481263903
chr8	129187121	129187360	Xrna_1732	66	-	129187121	129187360	0	1	239	0	0.0
chr17	70596438	70612523	Xrna_721	1612	+	70596438	70612523	0	7	339,417,526,639,435,392,97	0,855,1480,9376,11515,13009,15988	0.0,0.0,0.0,0.0,0.0,0.0,0.12506279586013036
chr1	173475522	173476727	Xrna_100	360.6847290640394	-	173475522	173476727	0	5	176,38,403,45,321	0,226,365,814,884	0.0,0.0,0.0,0.023655288265055585,0.0
chr5	32097246	32101246	Xrna_1334	777	-	32097246	32101246	0	4	139,272,534,149	0,1111,3039,3851	0.0,0.0,0.0,0.0
chr5	25391940	25404997	Xrna_1301	1722	+	25391940	25404997	0	3	527,534,363	0,1219,12694	0.0,0.0,0.0
chr4	74294323	74327997	Xrna_1229	4291.621291448517	-	74294323	74327997	0	23	461,269,512,270,94,156,1638,316,451,537,185,394,1359,824,755,178,73,185,74,342,119,453,381	0,2769,7365,8522,9929,11590,12692,14726,16716,17484,18678,19220,19852,21644,23131,24065,24574,25274,25989,26199,28534,32002,33293	0.0,0.0,0.0,0.0,0.17019417586597735,0.0949135714403849,0.0,0.0,0.0,0.0,0.0,0.0,0.0,0.0,0.0,0.01474979761451961,0.08581762985777931,0.0,0.0,0.0,0.0,0.0,0.0
chr12	111439522	111439605	Xrna_430	79	-	111439522	111439605	0	1	83	0	0.1680115256816146
chr2	190578125	190581337	Xrna_966	548.2388451443569	+	190578125	190581337	0	2	1001,771	0,2441	0.0,0.0
chr5	27702741	27703429	Xrna_1318	186	-	27702741	27703429	0	3	63,151,111	0,148,577	0.08993486200264122,0.0,0.025695931477516032
chr17	64944739	64945288	Xrna_716	343	-	64944739	64945288	0	1	549	0	0.0
chr5	28578586	28580326	Xrna_1328	417	-	28578586	28580326	0	1	1740	0	0.1440008232629726
chr4	180500229	180504592	Xrna_1291	586	-	180500229	180504592	0	2	843,382	0,3981	0.0,0.0
chr5	27713740	27714712	Xrna_1320	313	-	27713740	27714712	0	2	175,268	0,704	0.0,0.0
chr22	30893092	30894011	Xrna_1084	865	-	30893092	30894011	0	2	160,579	0,340	0.0,0.0
chr11	58625945	58627314	Xrna_332	177	+	58625945	58627314	0	3	74,67,114	0,134,1255	0.12711856569707186,0.16949142092942915,0.10108979887074687
chr19	21282357	21282777	Xrna_808	145	-	21282357	21282777	0	1	420	0	0.0
chr6	34573413	34573903	Xrna_1459	221	-	34573413	34573903	0	2	63,225	0,265	0.0,0.0
chr5	134127741	134138310	Xrna_1391	1261	-	134127741	134138310	0	5	196,501,234,285,301	0,1727,4765,5574,10268	0.0,0.0,0.0,0.0,0.0
chr20	31811336	31812778	Xrna_1012	539	+	31811336	31812778	0	3	71,114,780	0,246,662	0.0,0.0,0.0
chr9	5786788	5787600	Xrna_1753	654	+	5786788	5787600	0	1	812	0	0.0
chr11	124636655	124639013	Xrna_367	764	+	124636655	124639013	0	5	746,255,235,104,54	0,1304,1870,2174,2304	0.0,0.0,0.0,0.0,0.03437081156858279
chr2	223704592	223706445	Xrna_993	908	-	223704592	223706445	0	5	71,86,105,203,1153	0,111,287,491,700	0.0,0.0,0.0,0.0,0.0
chr11	109623858	109625170	Xrna_355	465	-	109623858	109625170	0	2	473,696	0,616	0.0,0.0
chrX	96397886	96410195	Xrna_1855	1941	-	96397886	96410195	0	7	196,174,239,622,1619,691,410	0,500,713,3805,4430,9360,11899	0.0,0.0,0.0,0.0,0.0,0.0,0.0
chr6	140153894	140156195	Xrna_1534	636	+	140153894	140156195	0	2	610,730	0,1571	0.0,0.0
chr7	32777429	32779649	Xrna_1591	391	+	32777429	32779649	0	5	235,47,28,261,193	0,1172,1277,1649,2027	0.0,0.0,0.04000000000002615,0.0,0.0
chr13	85679604	85683786	Xrna_514	285	+	85679604	85683786	0	3	337,120,200	0,1718,3982	0.0,0.08399927964489917,1.0805326513541047e-06
chr1	40431558	40431843	Xrna_23	99	+	40431558	40431843	0	1	285	0	0.0
chr6	50450265	50450426	Xrna_1470	61	+	50450265	50450426	0	1	161	0	0.0
chr6	87671993	87672085	Xrna_1483	57	+	87671993	87672085	0	1	92	0	0.17375527333160107
chr13	83932543	83933709	Xrna_509	172	+	83932543	83933709	0	2	29,171	0,995	0.0001432442051349514,0.0
chr5	32087937	32090922	Xrna_1333	1626.5223688445446	-	32087937	32090922	0	1	2985	0	0.0
chr8	144506251	144507158	Xrna_1743	482.44556962025314	-	144506251	144507158	0	2	773,29	0,878	0.0,0.0
chr4	65212777	65213357	Xrna_1226	183.96875	-	65212777	65213357	0	1	580	0	0.11627906976759528
chr20	31607627	31608821	Xrna_1009	774	+	31607627	31608821	0	5	38,197,58,63,507	0,67,333,529,687	0.0,0.0,0.0,0.0,0.0
chr10	46005062	46006606	Xrna_175	468	+	46005062	46006606	0	2	686,183	0,1361	0.0,0.0
chr11	61971093	61973059	Xrna_334	340	+	61971093	61973059	0	3	831,154,129	0,927,1837	0.0,0.0,0.02000000000000013
chr8	97861710	97861863	Xrna_1722	96	+	97861710	97861863	0	1	153	0	0.0
chr2	26138960	26140429	Xrna_844	251	+	26138960	26140429	0	2	64,292	0,1177	0.1800025726967891,0.0
chr15	84665112	84666729	Xrna_632	370.44354838709677	-	84665112	84666729	0	4	107,59,31,398	0,190,565,1219	0.0,0.0,0.12162164514782586,0.0
chr11	94914966	94915311	Xrna_349	164.81566820276498	+	94914966	94915311	0	1	345	0	0.0
chr6	27139301	27139533	Xrna_1446	333.0909090909091	-	27139301	27139533	0	1	232	0	0.0
chr3	53225616	53235183	Xrna_1137	2322	+	53225616	53235183	0	9	317,213,343,352,186,190,223,218,210	0,1090,2425,3176,3653,4828,5736,7530,9357	0.0,0.0,0.0,0.0,0.0,0.0,0.0,0.0,0.0
chr4	163107449	163108665	Xrna_1284	245	-	163107449	163108665	0	2	531,135	0,1081	0.0,0.15866590543660353
chr2	46629785	46630099	Xrna_854	112	+	46629785	46630099	0	1	314	0	0.19998806008649095
chr3	162502380	162504785	Xrna_1193	586	-	162502380	162504785	0	1	2405	0	0.1859978732373213
chr1	4023021	4023135	Xrna_5	73.88888888888889	+	4023021	4023135	0	1	114	0	0.0
chr2	179803849	179804498	Xrna_964	108	+	179803849	179804498	0	2	77,139	0,510	0.0,0.05975761816099062
chr3	187352557	187352674	Xrna_1208	55	-	187352557	187352674	0	1	117	0	0.0
chr5	675279	675563	Xrna_1295	82	+	675279	675563	0	1	284	0	0.0
chr5	669449	674658	Xrna_1295	567	+	669449	674658	0	4	256,306,36,35	0,3350,4657,5174	0.0,0.0,0.15517695591811453,0.1959038452551954
chr1	169860254	169862888	Xrna_97	422.7926829268293	+	169860254	169862888	0	4	58,94,34,300	0,784,2059,2334	1.4802973661668755e-14,0.025974025974025983,0.0,0.0
chr6	108689348	108690349	Xrna_1513	289	+	108689348	108690349	0	3	183,78,137	0,327,864	0.0,0.07025264738913661,0.0
chr9	134818649	134844838	Xrna_1794	3615	-	134818649	134844838	0	15	409,122,105,76,95,308,392,458,333,487,396,685,136,368,79	0,1454,3413,4317,4733,5905,6878,11222,16233,20321,23491,24039,24958,25549,26110	0.0,0.0,0.0,0.0,0.0,0.0,0.0,0.0,0.0,0.0,0.0,0.0,0.0,0.0,0.13824663061321874
chr9	134818652	134835160	Xrna_1794	246	-	134818652	134835160	0	3	138,121,193	0,7137,16315	0.02291438266607293,0.04582196608031223,0.0
chr5	62633196	62633681	Xrna_1347	325	+	62633196	62633681	0	1	485	0	0.0
chr7	35624858	35629029	Xrna_1592	170	-	35624858	35629029	0	3	87,67,481	0,3134,3690	0.0,0.005833333333332691,0.0
chr10	52986083	52986328	Xrna_178	104	+	52986083	52986328	0	1	245	0	0.0
chr10	52999801	52999912	Xrna_178	122	+	52999801	52999912	0	1	111	0	0.0
chr2	196759235	196761730	Xrna_978	111	-	196759235	196761730	0	2	48,183	0,2312	0.04679274217122109,0.0
chr10	4931734	4931945	Xrna_157	90	+	4931734	4931945	0	1	211	0	0.08399927964489917
chr1	229316514	229317208	Xrna_126	205	+	229316514	229317208	0	2	188,137	0,557	0.0,0.18333433954363398
chr22	45344090	45345640	Xrna_1091	491	+	45344090	45345640	0	5	92,44,188,103,186	0,123,480,1156,1364	0.0,0.0,0.0,0.17335137959570607,0.0
chr3	12831443	12831591	Xrna_1108	204	-	12831443	12831591	0	1	148	0	0.0
chr3	179400556	179401338	Xrna_1206	379	+	179400556	179401338	0	1	782	0	0.0
chr5	154834614	154834978	Xrna_1406	275	+	154834614	154834978	0	2	130,155	0,209	0.0,0.0
chr10	73113222	73114497	Xrna_210	516	-	73113222	73114497	0	5	306,266,93,76,153	0,362,770,1025,1122	0.0,0.0,0.0,0.034285714285714565,0.0
chr5	6759371	6761004	Xrna_1297	87	+	6759371	6761004	0	2	67,83	0,1550	0.1693548391316,0.0
chr3	128603613	128604125	Xrna_1164	600	-	128603613	128604125	0	1	512	0	0.0
chr8	17305377	17306162	Xrna_1671	402	+	17305377	17306162	0	1	785	0	0.0
chr6	50461366	50465913	Xrna_1471	1591	+	50461366	50465913	0	4	732,1071,224,308	0,2297,3554,4239	0.0,0.0,0.0,0.0
chr13	89014979	89015451	Xrna_529	304	-	89014979	89015451	0	1	472	0	0.0
chr12	54451412	54452840	Xrna_388	205	-	54451412	54452840	0	3	148,63,163	0,696,1265	0.0,0.12631583115649772,0.0
chr1	67372428	67377133	Xrna_45	794	-	67372428	67377133	0	4	643,333,191,727	0,1019,2444,3978	0.0,0.13350152646676156,0.0,0.0
chr11	72678056	72681639	Xrna_342	791.9741480611046	-	72678056	72681639	0	5	51,73,96,248,650	0,278,1092,1909,2933	0.0003742007510952883,0.0,0.0,0.0,0.0
chr4	36486206	36486571	Xrna_1222	216	-	36486206	36486571	0	1	365	0	0.0
chr16	15170402	15170470	Xrna_648	62	-	15170402	15170470	0	1	68	0	6.494136449375354e-06
chr19	34233288	34233452	Xrna_815	108	+	34233288	34233452	0	1	164	0	0.0
chr12	87112232	87117311	Xrna_409	772	-	87112232	87117311	0	6	347,776,115,172,204,91	0,480,1544,1704,4375,4988	0.0,0.0,0.0,0.0,0.0,0.0
chr13	95301233	95302213	Xrna_537	266	+	95301233	95302213	0	2	342,486	0,494	0.0,0.0
chr1	47382095	47382203	Xrna_34	91	+	47382095	47382203	0	1	108	0	0.0
chr1	47380749	47384767	Xrna_34	487	+	47380749	47384767	0	5	56,177,120,174,169	0,2151,2406,2783,3849	0.09937499999999788,0.0,0.09539890917656157,0.0,0.0
chr18	58770657	58771095	Xrna_763	147	-	58770657	58771095	0	2	77,214	0,224	0.05157593123209159,0.0
chr4	151118310	151118642	Xrna_1269	141	+	151118310	151118642	0	1	332	0	0.0
chr1	223769808	223776025	Xrna_121	1090	-	223769808	223776025	0	6	209,177,134,109,616,290	0,551,1994,2329,4972,5927	0.0,0.0,0.0,0.0,0.0,0.0
chr11	21816653	21817447	Xrna_268	114	+	21816653	21817447	0	1	794	0	0.14516666666666556
chr2	190588316	190592022	Xrna_967	495.32495511669663	+	190588316	190592022	0	6	429,353,62,98,115,66	0,797,1690,2858,3454,3640	0.0,0.0,0.12705844124675317,0.0,0.0,0.07411742407130006
chr7	107939912	107940445	Xrna_1620	648	+	107939912	107940445	0	1	533	0	0.0
chr10	17729635	17729756	Xrna_167	73	+	17729635	17729756	0	1	121	0	0.1528384279475986
chr8	75191129	75194786	Xrna_1698	600.2250803858522	-	75191129	75194786	0	5	244,82,36,668,100	0,819,1067,2584,3557	0.0,0.0,8.9011866736044e-06,0.0,0.0
chr5	25416581	25416657	Xrna_1303	75	+	25416581	25416657	0	1	76	0	0.06650130349970751
chrX	26675396	26684790	Xrna_1821	1145	+	26675396	26684790	0	2	1148,1657	0,7737	0.0,0.0
chr1	119026799	119029643	Xrna_71	555	-	119026799	119029643	0	5	435,66,523,163,261	0,589,1107,1979,2583	0.0,0.012121212121212088,0.0,0.0,0.0
chr19	15223614	15224102	Xrna_804	223	-	15223614	15224102	0	2	128,106	0,382	0.0,0.0
chrX	65507584	65507923	Xrna_1841	259.7205430327869	-	65507584	65507923	0	1	339	0	0.0
chr6	23044165	23044667	Xrna_1426	102	-	23044165	23044667	0	1	502	0	0.0
chr10	5449642	5467583	Xrna_161	3446	-	5449642	5467583	0	11	613,309,215,99,330,281,322,210,534,1860,343	0,2086,2674,3185,3594,4614,5156,6424,6940,7493,17598	0.0,0.0,0.0,0.17600000000000016,0.0,0.0,0.0,0.0,0.0,0.0,0.0
chr2	226833067	226834407	Xrna_995	237	-	226833067	226834407	0	2	514,357	0,983	0.0,0.0
chr5	177449849	177454871	Xrna_1409	1119.978563772776	-	177449849	177454871	0	8	146,61,180,84,397,54,148,305	0,840,2136,2553,3320,4000,4274,4717	0.0,0.0,0.00016980695679616464,1.8080774972466834e-15,0.0,0.0,0.0,0.0
chr8	30552327	30558964	Xrna_1674	707	-	30552327	30558964	0	3	440,358,112	0,4116,6525	0.0,0.0,0.0
chr16	19696491	19700680	Xrna_670	510	-	19696491	19700680	0	3	79,188,306	0,2974,3883	0.04199855928979823,0.0,0.0
chr11	37226381	37233305	Xrna_311	1671	+	37226381	37233305	0	10	812,95,98,141,487,122,145,481,126,272	0,1825,1992,2428,2624,3927,4163,5023,6481,6652	0.0,0.02129817444227533,1.89971495324749e-14,0.0,0.0,0.0,0.0,0.0,0.0,0.0
chr18	46278196	46283908	Xrna_759	429.1	+	46278196	46283908	0	6	59,144,179,143,43,122	0,328,1852,3413,5307,5590	0.0,0.0,3.598015219097306e-11,0.08663564698346815,0.0,0.0
chr11	129859836	129859935	Xrna_369	73	-	129859836	129859935	0	1	99	0	0.18250250409153734
chr16	67276755	67278833	Xrna_680	489	-	67276755	67278833	0	2	146,1508	0,570	0.077499552222275,0.0
chr2	76111624	76112338	Xrna_871	904	+	76111624	76112338	0	1	714	0	0.0
chr18	66774129	66775294	Xrna_777	275.5880077369439	-	66774129	66775294	0	2	43,328	0,837	0.0,0.0
chr12	87256928	87258740	Xrna_417	85.91489361702128	-	87256928	87258740	0	2	45,210	0,1602	0.0,0.06086361382889083
chr11	36869242	36873014	Xrna_296	360	+	36869242	36873014	0	3	122,30,271	0,2543,3501	0.07373817034867208,0.0983175604648961,0.0
chr12	87176933	87177342	Xrna_413	210.83242258652095	-	87176933	87177342	0	1	409	0	0.0
chr14	91257018	91258465	Xrna_596	233	-	91257018	91258465	0	2	283,211	0,1236	0.0,0.0
chr5	61327794	61330921	Xrna_1346	1032.702441892704	-	61327794	61330921	0	4	86,928,100,1087	0,417,1415,2040	0.0,0.0,0.0,0.0
chr11	109643836	109645303	Xrna_356	525	-	109643836	109645303	0	1	1467	0	0.0
chr1	75625376	75627596	Xrna_49	138	-	75625376	75627596	0	2	128,68	0,2152	0.03597122302158251,0.053956834538765874
chr1	168260257	168260842	Xrna_96	533	+	168260257	168260842	0	1	585	0	0.0
chr6	78853441	78853479	Xrna_1478	61	-	78853441	78853479	0	1	38	0	0.0
chr6	143413441	143420253	Xrna_1548	1630	-	143413441	143420253	0	7	409,139,141,324,2216,291,187	0,1048,1900,2671,3376,6191,6625	0.0,0.0,0.17500024501874156,0.00833304747813457,0.0,0.0,0.0
chr3	136144972	136147768	Xrna_1168	688	-	136144972	136147768	0	3	1190,181,107	0,2485,2689	0.0,0.0,0.0
chr16	15172470	15172658	Xrna_649	70	-	15172470	15172658	0	1	188	0	0.0
chr1	52899167	52906666	Xrna_39	615	+	52899167	52906666	0	4	62,243,94,168	0,5444,5864,7331	0.15499734154665157,0.0,0.10333333333333343,0.0
chr16	58506906	58519040	Xrna_679	3143	-	58506906	58519040	0	11	118,202,87,255,430,393,135,504,990,215,645	0,898,2021,2215,3608,4480,5111,6000,9041,11116,11489	0.0,0.0,0.0,0.0,0.0,0.0,0.0,0.0,0.0,0.0,0.0
chr2	99402240	99408183	Xrna_912	1567	+	99402240	99408183	0	6	138,495,205,256,660,163	0,400,1424,2196,3666,5780	0.0,0.0,0.0,0.0,0.0,0.0
chr10	56057906	56058315	Xrna_202	194	-	56057906	56058315	0	1	409	0	0.0
chr2	151512726	151516616	Xrna_948	1206	+	151512726	151516616	0	5	203,139,985,135,540	0,841,1238,3011,3350	0.0,0.0,0.0,0.09270141326810395,0.0
chr2	195740750	195740885	Xrna_975	170	+	195740750	195740885	0	1	135	0	0.0
chrX	26566571	26615825	Xrna_1819	1424	+	26566571	26615825	0	4	500,283,665,363	0,9618,44337,48891	0.0,0.1157500000000001,0.0,0.0
chr1	205701037	205701731	Xrna_113	209	-	205701037	205701731	0	1	694	0	0.0
chr3	121406545	121416075	Xrna_1161	1661	-	121406545	121416075	0	8	115,702,147,91,220,452,441,356	0,426,1459,2137,2626,3158,6512,9174	0.19373004422197296,0.0,0.13076454107101976,0.047551568690276026,0.0,0.0,0.0,0.0
chr10	102233821	102237351	Xrna_225	1025	+	102233821	102237351	0	5	1439,109,75,615,186	0,1571,1825,2088,3344	0.0,0.0,0.06892307692307967,0.0,0.0
chr11	36807056	36807371	Xrna_291	82	+	36807056	36807371	0	1	315	0	1.0099222631509974e-05
chr20	48879092	48881470	Xrna_1019	513	-	48879092	48881470	0	3	307,483,139	0,839,2239	0.0,0.0,0.0
chr3	128594499	128595280	Xrna_1162	168	-	128594499	128595280	0	2	178,60	0,721	0.0,0.17499159241028628
chr4	108635237	108636922	Xrna_1239	421.4701754385965	+	108635237	108636922	0	2	64,556	0,1129	0.13306453002111113,0.0
chr16	85552860	85556349	Xrna_688	2530.435197368421	-	85552860	85556349	0	3	209,84,2331	0,489,1158	0.0,0.0,0.0
chr6	104029336	104031285	Xrna_1501	487	-	104029336	104031285	0	2	908,140	0,1809	0.0,0.022321428571428492
chr11	85947535	85948137	Xrna_346	253	-	85947535	85948137	0	1	602	0	0.0
chr7	137869115	137871411	Xrna_1651	623	-	137869115	137871411	0	4	409,195,391,517	0,791,1076,1779	0.0,0.0,0.0,0.0
chr17	64953360	64953525	Xrna_717	70	-	64953360	64953525	0	1	165	0	0.11500078896034871
chr17	64953633	64954495	Xrna_717	787	-	64953633	64954495	0	1	862	0	0.0
chr13	57293919	57306651	Xrna_477	1620	+	57293919	57306651	0	8	285,384,715,151,244,430,852,458	0,795,4129,5654,8067,9524,11262,12274	0.0,0.0,0.0,0.0,0.0,0.0,0.0,0.0
chr22	19855929	19857991	Xrna_1071	555	+	19855929	19857991	0	2	303,494	0,1568	0.0,0.10399821626355976
chr3	145335670	145338488	Xrna_1176	192	+	145335670	145338488	0	2	63,326	0,2492	0.17748208490367146,0.0
chr4	74281404	74290602	Xrna_1228	860	-	74281404	74290602	0	4	178,602,311,262	0,2185,8227,8936	0.1550003430262381,0.0,0.0,0.07999725579008965
chr18	1240664	1241381	Xrna_738	510	-	1240664	1241381	0	1	717	0	0.0
chr10	112835761	112837776	Xrna_229	522.8219026548672	+	112835761	112837776	0	2	675,174	0,1841	0.0,4.163336342344337e-15
chr5	28558209	28559107	Xrna_1327	652.9621451104101	-	28558209	28559107	0	1	898	0	0.0
chr6	4017354	4018068	Xrna_1416	129	-	4017354	4018068	0	3	93,65,43	0,322,671	0.02064220183486226,0.0,0.06909916429409357
chr2	76303619	76304164	Xrna_877	197	+	76303619	76304164	0	1	545	0	0.0
chr9	96812045	96812099	Xrna_1774	63	-	96812045	96812099	0	1	54	0	0.19133274657870714
chr2	139719096	139721951	Xrna_944	965	+	139719096	139721951	0	2	696,1433	0,1422	0.0,0.0
chr13	95790823	95791288	Xrna_538	418.30128205128204	-	95790823	95791288	0	1	465	0	0.0
chr2	76042156	76054714	Xrna_869	1343	+	76042156	76054714	0	2	1642,1173	0,11385	0.0,0.0
chr15	63604766	63604833	Xrna_620	70	-	63604766	63604833	0	1	67	0	0.051003498867633
chr3	12541856	12545667	Xrna_1107	485	+	12541856	12545667	0	2	173,433	0,3378	0.0,0.0
chr7	156641625	156644744	Xrna_1663	475.06606606606607	-	156641625	156644744	0	4	32,122,102,620	0,1640,2169,2499	0.04612480147554582,0.0,0.0,0.0
chr16	15191168	15191732	Xrna_652	326.92820512820515	-	15191168	15191732	0	2	39,436	0,128	0.0,0.0
chr6	103952667	103953904	Xrna_1496	427	-	103952667	103953904	0	1	1237	0	0.18961625282167227
chr8	104469840	104470287	Xrna_1725	331	-	104469840	104470287	0	1	447	0	0.0
chr1	27399637	27401509	Xrna_16	805	-	27399637	27401509	0	6	420,52,355,55,230,48	0,597,669,1290,1526,1824	0.0,0.031400966118434535,0.0,0.1005061326098643,0.047130250059116724,0.16233432786174848
chr1	46285329	46286665	Xrna_31	1618	+	46285329	46286665	0	1	1336	0	0.0
chr4	78710626	78712694	Xrna_1233	462	-	78710626	78712694	0	3	762,161,500	0,952,1568	0.0,0.0,0.0
chr4	73717388	73726463	Xrna_1227	544	+	73717388	73726463	0	6	358,104,426,272,225,112	0,3964,4449,7109,8643,8963	0.0,0.007118614866967854,0.021353747183107064,0.09822916666666655,0.0,0.13727702541917688
chr6	35498375	35500214	Xrna_1462	436.09316770186336	+	35498375	35500214	0	3	96,152,251	0,360,1588	0.0,0.0,0.0
chr6	103984354	103984548	Xrna_1498	62	-	103984354	103984548	0	1	194	0	0.0
chr14	96569906	96574897	Xrna_598	731	+	96569906	96574897	0	3	164,355,280	0,486,4711	0.0,0.0,0.0
chr10	23055936	23064864	Xrna_171	638	-	23055936	23064864	0	4	391,208,400,616	0,2007,3023,8312	0.0,0.0,0.0,0.0
chr11	21928360	21929728	Xrna_277	357	+	21928360	21929728	0	2	76,849	0,519	0.051000000000000045,0.0
chr7	128658593	128658835	Xrna_1636	242	+	128658593	128658835	0	2	132,109	0,133	0.0,0.0
chr6	141910169	141910298	Xrna_1543	46	-	141910169	141910298	0	1	129	0	0.1663043478805888
chr2	152639949	152641924	Xrna_950	612	-	152639949	152641924	0	5	115,40,369,126,172	0,190,643,1499,1803	0.0,0.12327863471863199,0.0,1.7363360749200751e-10,0.0
chr2	122145817	122157100	Xrna_919	851	+	122145817	122157100	0	3	266,661,325	0,4480,10958	0.0,0.0,0.0
chr7	45251976	45252064	Xrna_1596	113.38461538461539	+	45251976	45252064	0	1	88	0	0.0
chr15	76190658	76197158	Xrna_627	1012	-	76190658	76197158	0	5	58,211,45,79,825	0,1293,1650,1877,5675	0.0861178825300811,0.0,0.18693427784415176,0.11475778057472204,0.0
chr6	87511376	87512331	Xrna_1482	532	-	87511376	87512331	0	2	260,500	0,455	0.0,0.0
chr6	112709786	112712934	Xrna_1518	341.86175115207374	+	112709786	112712934	0	2	213,487	0,2661	0.0,0.0
chr1	23699932	23700103	Xrna_12	133	+	23699932	23700103	0	1	171	0	0.0
chr19	19060844	19060906	Xrna_806	69.40298507462687	+	19060844	19060906	0	1	62	0	0.10772246324624812
chr11	78432672	78434811	Xrna_344	228	-	78432672	78434811	0	2	260,186	0,1953	0.0,0.0
chr20	6582486	6584837	Xrna_1006	294	+	6582486	6584837	0	3	167,149,423	0,772,1928	0.17968108281902131,0.0,0.0
chr5	119866827	119890910	Xrna_1362	1968	+	119866827	119890910	0	5	507,529,691,454,539	0,3867,8389,18229,23544	0.0,0.0,0.0,0.0,0.0
chr3	146063466	146065790	Xrna_1182	124	-	146063466	146065790	0	2	225,88	0,2236	0.0,0.0
chr18	63207731	63210728	Xrna_765	877	+	63207731	63210728	0	3	776,48,419	0,1241,2578	0.0,0.06899139217789889,0.0
chr5	120263870	120264310	Xrna_1381	228	+	120263870	120264310	0	1	440	0	0.0
chr12	118033806	118035701	Xrna_436	695	+	118033806	118035701	0	4	107,190,136,744	0,390,855,1151	0.0,0.0,0.14779599476155952,0.0
chr1	247879613	247880234	Xrna_142	163	+	247879613	247880234	0	2	152,139	0,482	0.01524999999999832,2.092460055003187e-06
chr3	165538936	165539164	Xrna_1201	74	-	165538936	165539164	0	1	228	0	0.0
chr11	66674764	66678567	Xrna_340	1682	+	66674764	66678567	0	5	104,104,1509,885,236	0,367,865,2500,3567	0.17885062807144836,0.0,0.0,0.0,0.0976145462326615
chr3	158696665	158717022	Xrna_1185	2020	+	158696665	158717022	0	13	509,353,162,185,245,386,272,373,237,346,124,252,109	0,996,3996,4458,6121,7933,13037,13894,14504,16545,17094,18009,20248	0.0,0.0,0.0,0.057200490527521144,0.05200044593411013,0.0,0.0,0.0,0.053625817545869196,0.0,0.023834423394492217,0.0,0.12649924534227475
chr9	97121210	97122482	Xrna_1775	589	-	97121210	97122482	0	1	1272	0	0.0
chr5	179607541	179610019	Xrna_1411	473	-	179607541	179610019	0	2	130,657	0,1821	0.0,0.0
chr7	23478560	23480150	Xrna_1580	225.50595238095238	+	23478560	23480150	0	2	1045,91	0,1499	0.0,0.12340844187602462
chr8	34068566	34072379	Xrna_1678	630	+	34068566	34072379	0	5	288,270,213,116,357	0,948,1413,2665,3456	0.0,0.0,0.0,0.0227390180878555,0.0
chr7	16277497	16279798	Xrna_1571	361	+	16277497	16279798	0	4	346,403,210,126	0,441,1179,2175	0.0,0.0,0.035840321301472966,0.116473792532414
chr2	15640276	15643518	Xrna_835	1385.4338331160366	+	15640276	15643518	0	6	360,219,102,143,686,623	0,620,930,1283,1459,2619	0.0,0.008032128507444503,0.006693440428380271,0.0057446144137442345,0.0,0.0
chr8	129246167	129255671	Xrna_1735	1498	-	129246167	129255671	0	6	400,372,475,783,652,309	0,1235,4218,6890,8255,9195	0.0,0.0,0.0,0.0,0.0,0.0
chr5	25517189	25521727	Xrna_1312	287	+	25517189	25521727	0	3	378,159,295	0,543,4243	0.0,0.16046511627906979,0.0
chr12	29333597	29334752	Xrna_381	481	-	29333597	29334752	0	5	284,39,30,50,82	0,517,707,993,1073	0.0,1.2520409198302218e-07,0.1594605833905287,0.00032607717530708236,0.0
chr14	55140268	55142756	Xrna_588	616	-	55140268	55142756	0	7	98,108,80,63,30,48,271	0,406,743,1288,1393,1656,2217	0.0,0.09548982281484535,0.0,0.1907819441194081,0.002457663012932182,0.06825649424148762,0.0
chr5	72214934	72215523	Xrna_1353	90	-	72214934	72215523	0	2	38,145	0,444	0.08352820760116197,0.0
chr13	45293394	45293454	Xrna_457	52	+	45293394	45293454	0	1	60	0	0.1186046511960952
chr5	120294050	120295506	Xrna_1384	211	+	120294050	120295506	0	2	201,236	0,1220	0.0,0.0
chr11	109602896	109608491	Xrna_353	1269	-	109602896	109608491	0	7	74,588,308,729,126,117,578	0,413,2176,2961,4253,4427,5017	2.5617246453613074e-05,0.0,0.0,0.0,0.010752688172043112,0.0,0.0
chr6	16752393	16759131	Xrna_1422	2524.252676659529	+	16752393	16759131	0	8	450,276,415,2221,664,105,43,1309	0,719,1001,1664,4363,5133,5266,5429	0.0,0.0,0.0,0.0,0.0,0.0,0.0,0.0
chr7	134108283	134110431	Xrna_1648	524	+	134108283	134110431	0	3	265,315,318	0,974,1830	0.0,0.0,0.0
chr21	17767860	17769198	Xrna_1037	195.92293906810036	+	17767860	17769198	0	3	52,162,227	0,106,1111	0.0090199047207829,0.0,0.0
chr19	1986485	1987705	Xrna_791	920	+	1986485	1987705	0	4	193,156,103,217	0,341,669,1003	0.0,0.0,0.0,0.0
chr16	4305940	4307727	Xrna_641	268.63829787234044	-	4305940	4307727	0	4	67,89,70,117	0,869,1150,1670	0.19551271940065842,0.0,0.14663453955049383,0.0
chr9	4888083	4889181	Xrna_1750	185.9493670886076	+	4888083	4889181	0	3	44,78,156	0,843,942	0.06756756752473392,0.04504504501648928,0.0
chr2	147926989	147930259	Xrna_947	3224.4896907216494	-	147926989	147930259	0	1	3270	0	0.0
chr13	85843946	85844227	Xrna_516	103.15189873417722	+	85843946	85844227	0	1	281	0	0.1791646666457415
chr13	85848217	85848819	Xrna_516	228	+	85848217	85848819	0	1	602	0	0.0
chr7	107199276	107200307	Xrna_1618	354	-	107199276	107200307	0	2	105,304	0,727	0.0,0.0
chr7	141793610	141794678	Xrna_1654	218	+	141793610	141794678	0	2	152,189	0,879	0.04400332195063439,0.0
chr8	76043890	76044297	Xrna_1711	245.9442857142857	+	76043890	76044297	0	1	407	0	0.0
chr16	15157476	15157530	Xrna_645	78	-	15157476	15157530	0	1	54	0	0.035805226891113984
chr21	23766250	23766589	Xrna_1048	132	-	23766250	23766589	0	1	339	0	0.0
chr12	127822839	127830499	Xrna_441	471	-	127822839	127830499	0	2	412,456	0,7204	0.0,0.0
chr18	41995876	42005064	Xrna_758	1045	-	41995876	42005064	0	6	127,272,68,122,214,267	0,644,1014,2191,8457,8921	0.0,0.0,0.11691666666666621,0.10021428571428533,0.0,0.0
chr7	145736062	145736576	Xrna_1657	233	+	145736062	145736576	0	1	514	0	0.0
chr13	89101321	89101740	Xrna_533	199	-	89101321	89101740	0	1	419	0	0.0
chr8	34078768	34083619	Xrna_1679	904	+	34078768	34083619	0	4	1149,586,69,338	0,2806,4072,4513	0.0,0.0,0.0,0.0
chr16	25264793	25264917	Xrna_672	130	+	25264793	25264917	0	1	124	0	0.0
chr2	74220949	74222993	Xrna_867	398.43558282208585	+	74220949	74222993	0	3	62,88,161	0,479,1883	0.09156378600823085,0.0,0.0
chr17	73196498	73201906	Xrna_726	2190	-	73196498	73201906	0	4	905,195,221,901	0,3342,4059,4507	0.0,0.0,0.0,0.0
chr4	133521481	133530385	Xrna_1258	1637	-	133521481	133530385	0	7	390,91,489,140,821,653,154	0,626,1134,3739,6391,7797,8750	0.0,0.0599604577534477,0.0,0.0,0.0,0.0,0.0
chr1	245743146	245743685	Xrna_137	582	-	245743146	245743685	0	1	539	0	0.0
chr3	25593867	25596614	Xrna_1119	867.461833893423	-	25593867	25596614	0	7	57,594,24,115,36,39,217	0,227,930,1249,1512,2005,2530	0.0,0.0,0.013780744374760623,0.0,0.0,0.0,0.0
chr2	19884956	19891890	Xrna_840	1117	-	19884956	19891890	0	6	389,274,489,515,55,68	0,1376,2567,4045,6616,6866	0.0,0.0,0.0,0.0,0.1399776035834266,0.15553067064825177
chrX	40155013	40157796	Xrna_1835	1755.7817571348628	+	40155013	40157796	0	4	1282,268,275,88	0,1693,2367,2695	0.0,0.0,0.0,0.0
chr19	18279571	18279760	Xrna_805	117.45	-	18279571	18279760	0	1	189	0	0.0
chr18	66109649	66153187	Xrna_766	1627	-	66109649	66153187	0	8	679,573,341,293,450,278,373,571	0,13134,15993,19622,21760,30024,37237,42967	0.0,0.0,0.0,0.0,0.02166666666666428,0.17333333333333348,0.16249888516472494,0.0
chr18	66137627	66138242	Xrna_766	596	-	66137627	66138242	0	1	615	0	0.0
chr2	27647812	27648343	Xrna_846	255	-	27647812	27648343	0	2	139,106	0,425	0.0,0.04672290604626311
chr1	31368540	31369654	Xrna_17	434	+	31368540	31369654	0	2	98,839	0,275	0.0,0.0
chr6	104067250	104074336	Xrna_1504	1266	-	104067250	104074336	0	3	750,346,438	0,2027,6648	0.09500000000000008,0.0316666666666667,0.04750000000000004
chr6	88214624	88216666	Xrna_1484	648	-	88214624	88216666	0	2	383,815	0,1227	0.0,0.0
chr10	123138485	123139651	Xrna_233	487	+	123138485	123139651	0	2	317,715	0,451	0.0,0.0
chr21	20252341	20252803	Xrna_1040	212	-	20252341	20252803	0	1	462	0	0.0
chr4	186757799	186758027	Xrna_1293	280	-	186757799	186758027	0	1	228	0	0.0
chr7	22863259	22865642	Xrna_1576	406	+	22863259	22865642	0	5	63,94,158,94,89	0,634,1098,1911,2294	0.17499999999596874,0.11662217260561647,0.0,0.17499999999999938,0.0
chr1	32062457	32062738	Xrna_18	207	+	32062457	32062738	0	1	281	0	0.0
chr5	173962860	173963536	Xrna_1407	312	+	173962860	173963536	0	2	91,460	0,216	0.0,0.0
chr8	129346469	129347133	Xrna_1736	202	-	129346469	129347133	0	2	342,244	0,420	0.0,0.05849955406589069
chr7	128655050	128655371	Xrna_1635	292.92198581560285	+	128655050	128655371	0	1	321	0	0.0
chr21	39170282	39170433	Xrna_1059	177	-	39170282	39170433	0	1	151	0	0.0
chr9	120385726	120386513	Xrna_1785	446.19354838709677	-	120385726	120386513	0	2	278,150	0,637	0.0,0.0
chr14	40399612	40403394	Xrna_557	782	+	40399612	40403394	0	8	254,82,344,20,94,137,713,146	0,866,1195,1626,1707,2003,2872,3636	0.0,0.0,0.0,0.18776468132494134,0.0,0.0,0.0,0.0
chr1	246679687	246679803	Xrna_139	46	+	246679687	246679803	0	1	116	0	0.17391304347826075
chr13	57331190	57353632	Xrna_479	908	+	57331190	57353632	0	3	549,410,299	0,18246,22143	0.0,0.0,0.0
chrX	153781444	153783846	Xrna_1866	1039.4572123303788	-	153781444	153783846	0	3	786,743,117	0,1104,2285	0.0,0.0,0.0
chr1	235447214	235448764	Xrna_135	610.6307692307693	-	235447214	235448764	0	3	248,136,434	0,532,1116	0.0,0.0,0.0
chr10	55980354	55980635	Xrna_197	195	-	55980354	55980635	0	1	281	0	0.0
chr11	26572857	26583832	Xrna_287	503	-	26572857	26583832	0	4	585,451,93,216	0,5156,6533,10759	0.0,0.0,0.018499999999997963,0.0
chr6	78864525	78865061	Xrna_1479	124	-	78864525	78865061	0	2	74,76	0,460	0.0,0.0
chr8	75668160	75753154	Xrna_1701	6553	+	75668160	75753154	0	11	749,260,481,718,529,684,783,1383,1494,454,556	0,9614,19516,32793,53641,55878,57186,63523,72868,74419,84438	0.0,0.0,0.0,0.0,0.0,0.0,0.0,0.0,0.0,0.0,0.0
chr6	15523026	15524672	Xrna_1418	308.58015267175574	+	15523026	15524672	0	3	188,67,139	0,592,1507	0.0,0.1268958444112306,0.0
chr20	48856324	48856506	Xrna_1016	88	-	48856324	48856506	0	1	182	0	0.0
chr2	76073871	76089690	Xrna_870	3143	+	76073871	76089690	0	10	1067,844,102,1438,430,214,924,187,445,254	0,1182,4248,5026,8674,12712,12930,14142,14705,15565	0.0,0.0,0.03600000000000003,0.0,0.0,0.0,0.0,0.0039999999999995595,0.0,0.0
chr11	36895288	36900863	Xrna_298	1155	+	36895288	36900863	0	5	371,849,154,782,294	0,955,1886,4160,5281	0.0,0.0,0.0,0.0,0.0
chr11	111718852	111724812	Xrna_360	2659.147851720239	-	111718852	111724812	0	4	1154,2347,1017,156	0,1612,4544,5804	0.0,0.0,0.0,0.0
chr3	33383984	33386515	Xrna_1123	938	-	33383984	33386515	0	2	223,1024	0,1507	0.0,0.0
chr17	81865877	81870899	Xrna_732	1193	+	81865877	81870899	0	3	152,2262,122	0,1829,4900	0.0,0.0,0.0
chr1	233682267	233682455	Xrna_131	79	+	233682267	233682455	0	1	188	0	0.10337862483728133
chr3	165549428	165549987	Xrna_1202	157	-	165549428	165549987	0	1	559	0	0.0
chr7	32770246	32770575	Xrna_1590	262	+	32770246	32770575	0	1	329	0	0.0
chr13	57513066	57513621	Xrna_488	606	+	57513066	57513621	0	1	555	0	0.0
chr1	50432883	50435451	Xrna_36	256	-	50432883	50435451	0	2	904,483	0,2085	0.0,0.0
chr6	151390631	151405848	Xrna_1550	1750.882719900187	+	151390631	151405848	0	4	1410,268,249,134	0,2200,3563,15083	0.0,0.0,0.0,0.0
chr17	73203623	73206819	Xrna_727	720	-	73203623	73206819	0	4	179,142,122,132	0,1918,2523,3064	0.0,0.0,0.0,0.0
chr1	162619043	162621226	Xrna_93	717.6192714453584	+	162619043	162621226	0	7	822,134,160,42,29,96,62	0,914,1167,1482,1763,1874,2121	0.0,0.0,8.326672684688674e-15,0.00019234541522861193,0.021070790843738165,0.0002308144982743343,0.0
chr1	200402911	200404329	Xrna_108	190	-	200402911	200404329	0	2	87,180	0,1238	0.0,0.0
chr19	35266343	35267893	Xrna_816	745	-	35266343	35267893	0	1	1550	0	0.0
chr5	142295266	142297676	Xrna_1401	755	-	142295266	142297676	0	3	367,30,550	0,1044,1860	0.0,0.0,0.0
chr1	90895070	90907808	Xrna_57	403	-	90895070	90907808	0	3	356,100,111	0,8545,12627	0.0,0.18499619240874843,0.16033587172750266
chr2	232539967	232547331	Xrna_1000	2176.147254575707	-	232539967	232547331	0	8	757,287,136,534,201,570,190,60	0,1280,2425,2904,3589,4385,5568,7304	0.0,0.0,0.0,0.0,0.0,0.0,0.0,0.15481818181818197
chr9	136838893	136842509	Xrna_1801	1039	-	136838893	136842509	0	8	247,129,210,385,199,29,80,102	0,488,771,1243,1783,2604,3146,3514	0.0,0.0,0.0,0.0,0.0,0.05921052634720103,0.045111998114595445,0.0
chr6	104322226	104336900	Xrna_1511	3057	-	104322226	104336900	0	9	800,451,258,200,58,202,266,1050,1905	0,1005,3325,4778,6301,6881,7465,9774,12769	0.0,0.0,0.0,0.059835588541750515,0.11099847481515317,0.11863019250575205,0.0,0.0,0.0
chr3	49687584	49689202	Xrna_1132	612.6636217087588	+	49687584	49689202	0	2	1205,212	0,1406	0.0,0.0
chr10	55672044	55672726	Xrna_193	344.21361256544503	-	55672044	55672726	0	1	682	0	0.0
chr1	229323585	229327060	Xrna_127	764	+	229323585	229327060	0	5	276,118,522,60,329	0,946,1336,2064,3146	0.0,0.0,0.0,0.0,0.0
chr4	166373180	166445826	Xrna_1288	706.2519379844962	+	166373180	166445826	0	2	1199,455	0,72191	0.15899999999973535,0.0
chr3	189614858	189616747	Xrna_1210	188	+	189614858	189616747	0	3	127,114,136	0,1473,1753	0.0,0.0333341486668437,0.0
chr7	6409849	6410397	Xrna_1560	387	+	6409849	6410397	0	1	548	0	0.0
chr16	18203894	18203951	Xrna_669	74.46518105849582	-	18203894	18203951	0	1	57	0	0.0
chr1	100983845	100985532	Xrna_63	223	+	100983845	100985532	0	4	211,59,285,86	0,578,1159,1601	0.008714596949891037,0.0,0.013071895424836555,0.013194254263825256
chr1	205595402	205595924	Xrna_112	122	-	205595402	205595924	0	2	134,53	0,469	0.0,0.0
chr1	45617049	45618890	Xrna_30	802.5855855855856	-	45617049	45618890	0	4	82,332,652,91	0,287,999,1750	0.06400966183574908,0.0,0.0,0.09601384718763861
chr1	65058538	65066624	Xrna_42	1424.7572303369298	-	65058538	65066624	0	6	182,90,563,249,186,1616	0,1032,1144,3805,6063,6470	0.0,0.06975053169066892,0.0,0.0,0.0,0.0
chr1	204573244	204575936	Xrna_111	463	+	204573244	204575936	0	6	719,43,70,56,215,189	0,900,1126,1253,1742,2503	0.0,0.18950756945598646,0.1091053763496029,0.077777777777781,0.0,0.0
chr14	74647406	74650018	Xrna_594	1013.8154681139756	-	74647406	74650018	0	2	1417,590	0,2022	0.0,0.0
chr6	3019360	3019646	Xrna_1414	247	-	3019360	3019646	0	1	286	0	0.0
chr4	114236021	114236581	Xrna_1244	284	+	114236021	114236581	0	1	560	0	0.0
chr17	70639416	70644311	Xrna_723	1241	+	70639416	70644311	0	5	802,314,116,482,85	0,1283,2126,2506,4810	0.0,0.0,0.0,0.0,0.0
chr4	156385853	156385958	Xrna_1274	68	+	156385853	156385958	0	1	105	0	0.043530453731815966
chr15	64687345	64689497	Xrna_621	1938	+	64687345	64689497	0	5	85,1309,138,64,73	0,188,1727,1959,2079	0.14229247293334676,0.0,0.0,0.0,0.16261996906668202
chr11	109883734	109893590	Xrna_359	490	-	109883734	109893590	0	2	694,692	0,9164	0.0,0.0
chr2	24827475	24828228	Xrna_843	521	+	24827475	24828228	0	1	753	0	0.0
chr8	11845119	11848067	Xrna_1669	680.2135728542914	+	11845119	11848067	0	4	137,155,138,409	0,520,1930,2539	0.0,0.0,0.0,0.0
chr5	151817967	151829556	Xrna_1404	1985	+	151817967	151829556	0	9	98,282,78,2149,144,184,335,186,52	0,615,1364,3361,5594,6412,7539,10916,11537	0.06595004538334837,0.0,0.0,0.0,0.0,0.1002467985522856,0.0,0.0,0.11138533172476178
chr13	88945653	88945688	Xrna_526	45	-	88945653	88945688	0	1	35	0	0.0
chr16	16651901	16653200	Xrna_665	130	+	16651901	16653200	0	2	64,84	0,1215	0.08663349036047563,4.948635391466283e-06
chr11	47461928	47462263	Xrna_327	129	-	47461928	47462263	0	1	335	0	0.0
chr5	25409815	25409965	Xrna_1302	68	+	25409815	25409965	0	1	150	0	0.18224299065420513
chr13	57535912	57536083	Xrna_490	132	+	57535912	57536083	0	1	171	0	0.0
chr11	36876267	36893080	Xrna_297	2659	+	36876267	36893080	0	7	233,968,472,420,1956,201,166	0,1992,11323,12051,13088,15415,16647	0.0,0.0,0.0,0.0,0.0,0.0,0.0
chr18	25052829	25060163	Xrna_743	2464.568253968254	-	25052829	25060163	0	8	811,69,326,66,156,1573,387,760	0,1063,1630,2470,3062,3469,6133,6574	0.0,0.12757914195376707,0.0,0.037634408602150504,0.032258064516129004,0.0,0.0,0.0
chr1	90888184	90890782	Xrna_56	242	-	90888184	90890782	0	3	114,139,226	0,1913,2372	0.02400027442099084,0.02400041163148625,0.0
chr5	44829301	44833558	Xrna_1344	814	+	44829301	44833558	0	4	583,209,188,382	0,1924,3272,3875	0.0,0.0,0.0,0.0
chr5	44834528	44834644	Xrna_1344	79	+	44834528	44834644	0	1	116	0	0.020714285714284353
chr5	36870252	36876676	Xrna_1338	870.5135135135135	-	36870252	36876676	0	10	161,222,374,174,108,570,65,293,197,84	0,180,581,2447,3121,3954,5399,5530,5836,6340	0.14194139194139221,0.0,0.0,0.0,0.09665851046579027,0.0,0.08435483235406313,0.0,0.045188725189274255,0.0
chr9	97682176	97685050	Xrna_1777	326	+	97682176	97685050	0	2	301,144	0,2730	0.0,0.0
chr9	7792224	7795800	Xrna_1755	264	-	7792224	7795800	0	4	139,224,279,62	0,421,3110,3514	0.0,0.0,0.0,4.092823030488191e-08
chr17	57123575	57123697	Xrna_715	74	+	57123575	57123697	0	1	122	0	0.0
chr10	53294290	53294474	Xrna_192	111	+	53294290	53294474	0	1	184	0	0.0
chr11	44250459	44253216	Xrna_321	1310	+	44250459	44253216	0	8	723,55,115,52,86,59,32,136	0,1199,1297,2055,2211,2303,2572,2621	0.0,0.0,0.0,0.0,0.0,3.8751472272724463e-07,0.16904423686660863,0.0
chr14	47758578	47762516	Xrna_575	473	-	47758578	47762516	0	3	277,383,614	0,1560,3324	0.0,0.0,0.0
chr6	23049138	23049380	Xrna_1427	82	-	23049138	23049380	0	1	242	0	0.0
chr1	22096322	22096712	Xrna_9	127	+	22096322	22096712	0	1	390	0	0.0
chr2	12580958	12581060	Xrna_834	45	+	12580958	12581060	0	1	102	0	0.003036578860253103
chr10	5477516	5479825	Xrna_162	444	-	5477516	5479825	0	5	62,47,189,125,255	0,735,1034,1706,2054	0.0,0.0,0.0,0.0,0.0
chr14	69376152	69376217	Xrna_591	80	-	69376152	69376217	0	1	65	0	0.0
chr5	181286266	181286476	Xrna_1413	135	+	181286266	181286476	0	1	210	0	0.0
chr12	57847741	57848977	Xrna_389	330	+	57847741	57848977	0	3	65,188,67	0,807,1169	0.0,0.0,0.0
chr2	17655060	17656456	Xrna_836	1548	-	17655060	17656456	0	1	1396	0	0.0
chr6	88251287	88253057	Xrna_1487	582	-	88251287	88253057	0	3	739,122,58	0,1453,1712	0.0,0.02650602409638575,0.1921658883731299
chr2	76297555	76298920	Xrna_876	314.25906735751295	+	76297555	76298920	0	4	340,54,174,150	0,369,693,1215	0.0,0.024582639701190123,0.0,0.0
chr2	227003099	227008326	Xrna_996	2182.4485645933014	+	227003099	227008326	0	7	393,90,203,111,1387,495,329	0,1012,1255,2369,2611,4214,4898	0.0,0.0,0.0,0.0,0.0,0.0,0.0
chr8	53958516	53959514	Xrna_1693	449.63394109396916	-	53958516	53959514	0	2	454,385	0,613	0.0,0.0
chr4	78704762	78707721	Xrna_1232	910	-	78704762	78707721	0	4	1234,79,208,623	0,1263,1844,2336	0.0,0.062126217743147805,0.023666666666666687,0.0
chrX	96414899	96445922	Xrna_1856	5953.928361714621	-	96414899	96445922	0	12	438,1810,1423,997,1932,1171,720,766,403,819,572,856	0,4312,10923,15283,17580,20388,21864,23058,25517,28047,29502,30167	0.15333333333333346,0.0,0.14720063116827903,0.0,0.0,0.0,0.183999628724542,0.0,0.18400000000000016,0.18400000000000016,0.15569230769230782,0.0
chr12	92859619	92859662	Xrna_423	58.76018099547511	+	92859619	92859662	0	1	43	0	0.0
chr19	49018903	49021088	Xrna_821	455	+	49018903	49021088	0	4	112,399,241,59	0,741,1463,2126	0.0,0.0,0.0,0.029886914378036422
chr11	36483971	36485260	Xrna_290	263	-	36483971	36485260	0	5	81,132,61,363,146	0,373,581,706,1143	0.032936331643975025,0.09661197250545159,0.03658536585425276,0.0,0.10975134637447098
chr16	16559404	16560208	Xrna_664	553	+	16559404	16560208	0	1	804	0	0.0
chr2	202312089	202312261	Xrna_983	130	+	202312089	202312261	0	1	172	0	0.0
chr13	107850630	107850725	Xrna_541	70	+	107850630	107850725	0	1	95	0	0.033924000841945134
chrX	26749256	26749703	Xrna_1826	351	+	26749256	26749703	0	1	447	0	0.0
chr13	81191394	81191915	Xrna_502	126	-	81191394	81191915	0	2	287,105	0,416	0.0,0.0
chr6	125529303	125538242	Xrna_1523	1349	-	125529303	125538242	0	8	55,443,137,61,683,43,1955,29	0,4670,5329,5495,5650,6732,6912,8910	0.0,0.0,0.0,9.779432935838606e-05,0.0,0.0,0.0,0.16612736438192954
chr7	130927969	130928096	Xrna_1640	83	-	130927969	130928096	0	1	127	0	0.10606252699330032
chr6	141671508	141672984	Xrna_1538	384	-	141671508	141672984	0	1	1476	0	0.16300000000000014
chr1	167927094	167927999	Xrna_95	238	+	167927094	167927999	0	3	132,415,142	0,293,763	0.0,0.0,0.0
chr9	137126949	137129612	Xrna_1804	177	-	137126949	137129612	0	2	63,105	0,2558	0.13501170236008142,0.0
chr15	34124677	34133027	Xrna_615	372	-	34124677	34133027	0	2	317,617	0,7733	0.0,0.0
chr12	87085911	87089190	Xrna_406	522	-	87085911	87089190	0	5	459,163,333,193,48	0,845,2566,2926,3231	0.0,0.06896551724137923,0.0,0.0,0.055172414619325136
chr11	22274163	22283122	Xrna_279	917	-	22274163	22283122	0	7	46,348,122,396,44,175,185	0,393,1922,5363,6177,7152,8774	0.033699059561130694,0.0,0.0,0.0,0.04332736229287754,0.0,0.0
chr17	4932108	4936754	Xrna_693	1416	-	4932108	4936754	0	3	1669,405,114	0,2050,4532	0.0,0.0,0.0
chr3	144745383	144745772	Xrna_1175	169	-	144745383	144745772	0	3	79,147,33	0,163,356	0.00018699333795035855,0.0,0.17079408176977454
chr14	46816652	46817624	Xrna_573	584	-	46816652	46817624	0	1	972	0	0.0
chr18	21512713	21525410	Xrna_741	3596	-	21512713	21525410	0	8	253,211,280,526,258,193,887,1546	0,1066,2691,3558,5268,7954,9937,11151	0.0,0.0,0.0,0.0,0.0,0.0,0.0,0.0
chr12	78735118	78785738	Xrna_391	1719	+	78735118	78785738	0	4	735,477,511,1784	0,6103,19848,48836	0.0,0.0,0.0,0.0
chr12	78791653	78793645	Xrna_391	1430	+	78791653	78793645	0	1	1992	0	0.0
chr3	165518424	165527199	Xrna_1200	1151	-	165518424	165527199	0	7	474,378,151,68,1085,250,210	0,700,1216,2648,3138,4714,8565	0.0,0.0,0.07771084337349399,0.13815261044176735,0.0,0.0,0.19612643898022825
chr7	77967153	77967222	Xrna_1603	77	+	77967153	77967222	0	1	69	0	0.18900555702507327
chr2	38556387	38556584	Xrna_851	85	-	38556387	38556584	0	1	197	0	0.0
chr10	98246260	98251708	Xrna_222	1385	+	98246260	98251708	0	4	102,96,2288,680	0,294,476,4768	0.0,0.0,0.0,0.0
chr8	144673317	144673578	Xrna_1747	113	-	144673317	144673578	0	1	261	0	0.0
chr8	144666794	144667135	Xrna_1747	259	-	144666794	144667135	0	1	341	0	0.0
chr8	144666776	144667135	Xrna_1747	242	-	144666776	144667135	0	1	359	0	0.0
chr17	1775839	1777642	Xrna_690	733	-	1775839	1777642	0	3	79,250,489	0,677,1314	0.0,0.0,0.0
chr2	78291891	78292338	Xrna_888	103.39196675900277	-	78291891	78292338	0	1	447	0	0.16200000000000014
chr6	85501376	85501427	Xrna_1480	66	-	85501376	85501427	0	1	51	0	0.14173228347195677
chr2	78500202	78502026	Xrna_890	464	-	78500202	78502026	0	1	1824	0	0.03149999999999653
chrX	26496656	26497110	Xrna_1814	238	-	26496656	26497110	0	2	120,170	0,284	0.02933532339647371,0.0
chrX	26493855	26496269	Xrna_1814	388	-	26493855	26496269	0	3	79,352,588	0,1433,1826	0.0,0.0,0.0
chr11	64184520	64184616	Xrna_337	70	-	64184520	64184616	0	1	96	0	0.13251502225979983
chr17	75236587	75238915	Xrna_728	1125.9845313921746	+	75236587	75238915	0	3	310,559,902	0,553,1426	0.0,0.0,0.0
chr6	16152278	16158202	Xrna_1419	1006	+	16152278	16158202	0	6	95,161,644,39,202,629	0,415,776,1819,4448,5295	0.0791095662570819,0.049478831613883556,0.0,0.07419467895074061,0.08477237048775331,0.0
chr7	87099200	87101953	Xrna_1608	591.7770034843206	+	87099200	87101953	0	6	96,89,202,148,54,617	0,704,1055,1424,1717,2136	0.051546403993397716,0.0,0.0,0.0,0.0,0.0
chr3	143060961	143062815	Xrna_1174	274	+	143060961	143062815	0	3	214,163,246	0,494,1608	2.1612622758793165e-05,7.813483193785942e-11,0.0
chr11	1016707	1018611	Xrna_245	341	+	1016707	1018611	0	7	126,76,125,63,240,126,32	0,173,537,693,1188,1696,1872	0.0,0.160115024082586,0.0,0.19093537463803723,0.0,0.0,0.15511142958000518
chr1	180938386	180938729	Xrna_106	135	-	180938386	180938729	0	1	343	0	0.0
chr10	3723793	3724585	Xrna_151	439	+	3723793	3724585	0	2	290,490	0,302	0.0,0.0
chr7	9642435	9646257	Xrna_1563	675	-	9642435	9646257	0	7	155,160,89,84,63,62,361	0,905,1917,2320,2652,3156,3461	0.0,0.0,0.0,0.0,0.07799079492473128,0.0,0.0
chr8	79381116	79385368	Xrna_1718	551.53216374269	-	79381116	79385368	0	3	291,799,270	0,2688,3982	0.0,0.0,0.0
chr8	75879732	75880063	Xrna_1707	113	+	75879732	75880063	0	1	331	0	0.0
chr15	65649678	65655402	Xrna_623	1377.8459383753502	-	65649678	65655402	0	5	905,213,354,492,469	0,1883,2943,4145,5255	0.0,0.0,0.0,0.0,5.2735593669694936e-15
chr16	16536071	16539708	Xrna_662	814.5999999999999	+	16536071	16539708	0	3	645,152,710	0,1661,2927	0.0,0.011472275334607929,0.0
chr6	28240051	28241923	Xrna_1455	170	+	28240051	28241923	0	2	40,151	0,1721	0.0,0.0
chr10	92688349	92690121	Xrna_218	752.3537414965986	-	92688349	92690121	0	3	241,500,440	0,331,1332	0.0,0.0,0.0
chr12	96245627	96269087	Xrna_427	3336	-	96245627	96269087	0	11	393,814,129,198,709,258,212,352,94,811,138	0,1298,3972,11635,12435,14030,15453,16732,20573,21442,23322	0.0,0.0,0.0,0.0,0.0,0.0,0.0,0.0,0.0,0.0,0.0
chr8	134813930	134832341	Xrna_1739	2753.2089552238804	-	134813930	134832341	0	14	299,680,475,150,458,925,294,1093,269,275,498,1174,423,165	0,477,4690,5748,6273,7246,8266,9471,12261,12800,13908,15438,17070,18246	0.0,0.0,0.0,0.0,0.0,0.0,0.0,0.0,0.0,0.0,0.0,0.0,0.0,0.0
chr7	134098073	134098515	Xrna_1646	442.90020366598776	+	134098073	134098515	0	1	442	0	0.0
chr10	21743435	21743639	Xrna_168	113.82778415614237	-	21743435	21743639	0	1	204	0	0.0
chr3	156532777	156536089	Xrna_1184	551	-	156532777	156536089	0	7	497,30,102,47,311,54,69	0,796,918,1178,2308,3032,3243	0.0,0.046428571428571555,0.10120421108327596,0.0,0.0,0.07538841396854253,0.0
chr4	156373797	156374750	Xrna_1273	650	+	156373797	156374750	0	1	953	0	0.0
chrUn_KI270742v1	21384	21444	Xrna_75	64	-	21384	21444	0	1	60	0	0.0
chr7	25113733	25113932	Xrna_1582	87	-	25113733	25113932	0	1	199	0	0.0
chr2	78213764	78247993	Xrna_887	786	-	78213764	78247993	0	2	2423,1491	0,32738	0.13183785556257802,0.15820000000000015
chr5	14705098	14713670	Xrna_1300	1821	+	14705098	14713670	0	8	83,258,336,156,697,487,141,251	0,504,1405,4106,4653,5761,7769,8321	0.18921784554683688,0.10557348869921392,0.0,0.0,0.0,0.0,0.0,0.0
chr14	40409585	40412459	Xrna_558	293	+	40409585	40412459	0	3	33,82,507	0,2224,2367	0.17868323455523694,0.0,0.0
chr10	125046862	125047196	Xrna_234	155	+	125046862	125047196	0	1	334	0	0.0
chr6	104004475	104015814	Xrna_1499	1144	-	104004475	104015814	0	4	836,471,287,376	0,5136,10026,10963	0.0,0.0,0.0,0.0
chr6	104016670	104016988	Xrna_1499	279	-	104016670	104016988	0	1	318	0	0.0
chr1	100036838	100038336	Xrna_62	581	-	100036838	100038336	0	3	89,175,313	0,224,1185	0.0,0.0,0.0
chr13	56457866	56458524	Xrna_462	275	-	56457866	56458524	0	2	298,114	0,544	0.0,0.0
chr3	18985398	19003472	Xrna_1113	5780	+	18985398	19003472	0	5	3452,955,845,693,1476	0,6956,13259,14815,16598	0.0,0.0,0.0,0.0,0.0
chr17	70552563	70578795	Xrna_720	2119	+	70552563	70578795	0	9	682,192,560,226,1099,222,251,182,443	0,10121,10781,11906,14495,17127,18963,20035,25789	0.0,0.021857142857142877,0.0,0.1606499999999993,0.0,0.0,0.0,0.038249343962318855,0.0
chr10	13670091	13670534	Xrna_165	230	+	13670091	13670534	0	1	443	0	0.0
chr8	75772954	75821269	Xrna_1703	3178	+	75772954	75821269	0	6	472,814,895,494,707,622	0,7528,9397,22014,31715,47693	0.0,0.0,0.0,0.0,0.0,0.0
chr6	141845782	141867729	Xrna_1541	1535	-	141845782	141867729	0	3	817,1608,743	0,12892,21204	0.0,0.0,0.0
chr5	154830793	154830927	Xrna_1405	123	+	154830793	154830927	0	1	134	0	0.0
chr2	215367149	215370946	Xrna_988	1106.1588785046729	+	215367149	215370946	0	8	170,655,87,86,109,52,200,77	0,255,1447,1763,2077,2433,3134,3720	0.0,0.0,0.10245887625498394,0.019900742446589476,0.0,0.13941813128680186,0.0,0.0
chr14	106410444	106414269	Xrna_607	489	+	106410444	106414269	0	2	577,51	0,3774	0.0,0.1810900734226656
chr5	33476235	33479581	Xrna_1335	268	+	33476235	33479581	0	3	113,219,163	0,2737,3183	0.0,0.0,0.0
chr7	152105221	152118796	Xrna_1661	1515	-	152105221	152118796	0	7	153,276,375,141,173,236,134	0,326,2807,5298,8009,11923,13441	0.0,0.09749999999999792,0.0,0.0,0.0,0.0,0.0
chr2	186513159	186524277	Xrna_965	378	+	186513159	186524277	0	4	95,208,213,390	0,3213,4114,10728	0.09374742730320906,0.0,0.0,0.0
chr12	29321269	29321942	Xrna_379	228	-	29321269	29321942	0	2	73,171	0,502	0.18750033826987111,0.0
chr9	124345238	124345920	Xrna_1788	123	-	124345238	124345920	0	2	121,128	0,554	0.0,0.0
chr21	8999918	9001105	Xrna_1025	409.42734635540734	+	8999918	9001105	0	1	1187	0	0.0
chr2	155450295	155450394	Xrna_956	50	+	155450295	155450394	0	1	99	0	0.1522812776019138
chr14	47829967	47830718	Xrna_578	139	-	47829967	47830718	0	3	412,34,34	0,662,717	0.0,0.0007043246744331544,0.00046954978295543626
chr6	104022058	104022378	Xrna_1500	107	-	104022058	104022378	0	1	320	0	0.0
chr5	120091538	120095809	Xrna_1376	932	+	120091538	120095809	0	3	643,248,793	0,2799,3478	0.0,0.07741988546145995,0.0
chr20	48866936	48867057	Xrna_1017	130	-	48866936	48867057	0	1	121	0	0.0
chr9	74973770	74974458	Xrna_1765	520	-	74973770	74974458	0	2	250,433	0,255	0.0,0.0
chr7	134067407	134073734	Xrna_1643	1201	+	134067407	134073734	0	5	190,385,1093,112,278	0,1292,2375,3573,6049	0.08999999999999941,0.016000000000000014,0.0,0.10400137210495419,0.0
chr14	46775101	46776465	Xrna_569	291	-	46775101	46776465	0	2	337,537	0,827	0.0,0.0
chr12	105173807	105174523	Xrna_428	600	+	105173807	105174523	0	1	716	0	0.0
chr13	85918804	85921033	Xrna_518	199	+	85918804	85921033	0	2	219,262	0,1967	0.0,0.05099941685539455
chr7	30168894	30171307	Xrna_1586	359	+	30168894	30171307	0	6	170,49,51,67,311,39	0,1059,1278,1455,1677,2374	0.0,0.10979314177248263,0.0,0.0034695694446105875,0.0,0.0
chr6	23401725	23404242	Xrna_1440	454	+	23401725	23404242	0	2	106,495	0,2022	0.1594799980031067,0.0
chr12	87119778	87120009	Xrna_410	147	-	87119778	87120009	0	1	231	0	0.0
chr4	15597351	15599711	Xrna_1215	543	-	15597351	15599711	0	3	653,249,195	0,1025,2165	0.0,0.0,0.0
chr11	21837319	21837581	Xrna_270	123	+	21837319	21837581	0	1	262	0	0.0
chr20	48876279	48876695	Xrna_1018	111	-	48876279	48876695	0	1	416	0	0.0
chr6	26233095	26234267	Xrna_1441	143.35714285714286	-	26233095	26234267	0	2	164,87	0,1085	0.04556650246305516,0.060755336617406876
chr2	241233817	241233996	Xrna_1003	258	+	241233817	241233996	0	1	179	0	0.0
chrX	96455141	96462755	Xrna_1857	1452.7921406411583	-	96455141	96462755	0	12	719,463,241,119,77,352,162,202,192,260,126,102	0,1294,2179,2706,2881,3554,4336,4801,5484,5864,6465,7512	0.0,0.0,0.0,0.006400109768396334,0.0,0.0,0.0,0.05028587109770909,0.0,0.0,0.05046086296371454,0.0
chr19	4037370	4039370	Xrna_794	643	-	4037370	4039370	0	4	510,147,77,57	0,634,1245,1943	0.0,0.07910750507099229,0.039553752535496145,0.05273833671399486
chr19	4036832	4037030	Xrna_794	94	-	4036832	4037030	0	1	198	0	0.06997971602434061
chr12	86954442	86968163	Xrna_403	756	-	86954442	86968163	0	2	1507,383	0,13338	0.18400000000000016,0.0
chr16	16530112	16530156	Xrna_660	40	+	16530112	16530156	0	1	44	0	0.0
chr8	144513925	144517200	Xrna_1744	993	+	144513925	144517200	0	5	611,331,116,945,162	0,997,1619,1833,3113	0.0,0.0,0.0,0.0,0.0
chr20	63937472	63941215	Xrna_1024	722	+	63937472	63941215	0	2	55,1393	0,2350	0.16799711857959654,0.0
chr4	114284119	114284264	Xrna_1248	68	+	114284119	114284264	0	1	145	0	0.0410958904109594
chr4	114284669	114284866	Xrna_1248	70	+	114284669	114284866	0	1	197	0	0.04566210036095253
chr11	47161039	47162318	Xrna_326	541	-	47161039	47162318	0	2	738,268	0,1011	0.0,0.0
chr11	120493814	120496490	Xrna_361	254	+	120493814	120496490	0	2	160,213	0,2463	0.17850000000000016,0.0
chr8	34040969	34041484	Xrna_1676	337	+	34040969	34041484	0	1	515	0	0.0
chr20	32854672	32854783	Xrna_1014	86	+	32854672	32854783	0	1	111	0	0.0
chr12	95308520	95311485	Xrna_426	394.4335260115607	+	95308520	95311485	0	3	255,275,397	0,2080,2568	0.0,0.0,0.0
chr4	76940323	76946349	Xrna_1230	553	-	76940323	76946349	0	5	124,130,717,184,150	0,672,3191,4440,5876	0.0,0.0,0.0,0.0108999999999988,0.0
chr3	74620236	74622945	Xrna_1139	335	-	74620236	74622945	0	3	285,223,122	0,1722,2587	0.0,0.0,0.09644792015022907
chr1	211602512	211604977	Xrna_116	297	-	211602512	211604977	0	3	229,112,143	0,1173,2322	0.0,0.02226913716880463,0.0
chr2	122259054	122262396	Xrna_921	293	+	122259054	122262396	0	2	549,264	0,3078	0.0,0.0
chr10	28825536	28825814	Xrna_173	264	-	28825536	28825814	0	1	278	0	0.0
chr13	74106113	74106897	Xrna_499	143	-	74106113	74106897	0	3	91,150,97	0,243,687	0.18732310878944425,0.14932910642591413,0.09955273761727608
chr9	128162468	128164216	Xrna_1791	591.4179104477612	-	128162468	128164216	0	3	231,350,244	0,933,1504	0.0,0.0,0.07836990595612991
chr1	204398493	204399125	Xrna_109	161	-	204398493	204399125	0	1	632	0	0.0
chr3	37438913	37439202	Xrna_1127	65	+	37438913	37439202	0	1	289	0	0.08620689655172376
chr1	65473503	65478107	Xrna_44	423	-	65473503	65478107	0	2	192,522	0,4082	0.0,0.0
chr8	109794050	109797114	Xrna_1730	499	+	109794050	109797114	0	3	552,54,172	0,940,2892	0.0,0.0,0.0
chr8	144039879	144047043	Xrna_1741	1120	-	144039879	144047043	0	3	224,1262,504	0,239,6660	0.0,0.0,0.0
chr13	57502727	57503040	Xrna_486	140	+	57502727	57503040	0	1	313	0	0.0
chr13	19101480	19102203	Xrna_449	183	-	19101480	19102203	0	1	723	0	0.0
chr10	94323752	94325136	Xrna_219	694	-	94323752	94325136	0	2	822,250	0,1134	0.0,0.0
chr11	37025070	37029321	Xrna_304	411	+	37025070	37029321	0	4	354,58,142,212	0,688,3099,4039	0.0,0.0,0.0,0.0
chr1	160359755	160362692	Xrna_89	1124.8219780219779	+	160359755	160362692	0	9	802,34,32,76,38,149,53,46,582	0,884,964,1168,1397,1569,2010,2212,2355	0.0,0.11095611038369892,0.0,0.0,0.06041332932724709,0.0,0.0,0.19261718486652907,0.0
chr8	52715932	52716011	Xrna_1692	81	+	52715932	52716011	0	1	79	0	4.08201223844884e-06
chr11	109845207	109870906	Xrna_358	3396	-	109845207	109870906	0	11	801,334,896,293,707,506,1519,153,769,571,966	0,2350,4110,5533,7486,14181,16814,18347,18700,23456,24733	0.0,0.0,0.0,0.17200049167094203,0.0,0.02150000000000002,0.0,0.019111111111111127,0.0,0.0,0.04300059000512935
chr13	69407631	69408209	Xrna_494	586	+	69407631	69408209	0	1	578	0	0.0
chr13	69373827	69374377	Xrna_494	572	+	69373827	69374377	0	1	550	0	0.0
chr14	28082230	28088942	Xrna_553	1131	+	28082230	28088942	0	2	853,1013	0,5699	0.0,0.0
chr17	27064805	27065389	Xrna_698	262	-	27064805	27065389	0	1	584	0	0.0
chr17	27069183	27069760	Xrna_698	197	-	27069183	27069760	0	1	577	0	0.15750240118367176
chr1	50977470	50987009	Xrna_37	2397.989010989011	+	50977470	50987009	0	6	1171,1129,875,2717,120,152	0,1241,2589,3536,6268,9387	0.0,0.0,0.0,0.0,0.0,0.0
chr7	107007289	107007789	Xrna_1616	149	-	107007289	107007789	0	1	500	0	0.0
chr12	78799309	78803234	Xrna_392	1532.3254716981132	+	78799309	78803234	0	4	1476,247,62,644	0,2088,2860,3281	0.0,0.0,0.16868512155667847,0.0
chr4	180511626	180529220	Xrna_1292	3286	-	180511626	180529220	0	5	589,1240,523,1257,1950	0,1084,4495,10716,15644	0.0,0.0,0.0,0.0,0.0
chr5	119972755	119976080	Xrna_1367	976	+	119972755	119976080	0	2	1250,693	0,2632	0.0,0.0
chr7	92194172	92194522	Xrna_1611	93	-	92194172	92194522	0	1	350	0	9.913416347817616e-07
chr10	3716519	3716858	Xrna_150	181	+	3716519	3716858	0	1	339	0	0.0
chr18	69993731	69999880	Xrna_786	703	-	69993731	69999880	0	9	258,104,59,150,126,124,128,153,216	0,976,2951,3586,4159,4376,4882,5609,5933	0.0,0.0,0.19682756629316675,0.0,0.0,0.08723386763010552,3.0273244228900305e-12,0.0,0.0
chr13	88963412	88964096	Xrna_527	519	-	88963412	88964096	0	1	684	0	0.09700000000000009
chr2	76309739	76312244	Xrna_878	541	+	76309739	76312244	0	3	224,642,147	0,1532,2358	0.0,0.0,0.0
chr10	73122145	73122312	Xrna_211	184	-	73122145	73122312	0	1	167	0	0.0
chr7	21892015	21893133	Xrna_1574	536.6728971962616	-	21892015	21893133	0	3	86,349,157	0,341,961	0.0,0.0,0.0
chr13	57408157	57408792	Xrna_482	347.8780864197531	+	57408157	57408792	0	1	635	0	0.10986547085201825
chr2	122043360	122043473	Xrna_917	153	+	122043360	122043473	0	1	113	0	0.0
chr2	151537016	151540909	Xrna_949	998.7007007007007	+	151537016	151540909	0	5	556,647,103,181,221	0,752,3018,3287,3672	0.0,0.0,0.0,0.0,0.0
chr2	122272929	122273644	Xrna_922	242	+	122272929	122273644	0	1	715	0	0.0
chr19	11675424	11675494	Xrna_798	74	-	11675424	11675494	0	1	70	0	3.190144018283547e-06
chr6	129497673	129501097	Xrna_1528	274	-	129497673	129501097	0	3	297,168,210	0,895,3214	0.0,0.0,0.018284106891701606
chr12	10600414	10602594	Xrna_373	217	-	10600414	10602594	0	5	59,114,55,51,70	0,306,1741,1850,2110	0.0,0.012563120090892239,0.0,0.026406695488560575,0.0335385234130187
chr11	21699429	21711206	Xrna_263	961	-	21699429	21711206	0	5	61,753,336,102,282	0,4898,6039,7666,11495	0.12400000000000011,0.0,0.0,0.10333333333333343,0.0
chr22	21646455	21646602	Xrna_1073	90	+	21646455	21646602	0	1	147	0	0.0
chr11	130871124	130873539	Xrna_370	392	-	130871124	130873539	0	6	373,70,52,163,105,132	0,605,743,1480,2085,2283	0.0,0.14636033114690852,0.0,0.0,0.17563239737629024,0.06250000000000017
chr14	106421660	106425561	Xrna_608	377	+	106421660	106425561	0	2	369,263	0,3638	0.0,0.0
chr16	76238456	76243268	Xrna_685	843	+	76238456	76243268	0	4	280,514,303,292	0,350,3299,4520	0.0,0.0,0.0,0.0
chr4	44702140	44703958	Xrna_1225	538	+	44702140	44703958	0	2	1047,54	0,1764	0.0,0.0
chr1	112905239	112907041	Xrna_67	497	-	112905239	112907041	0	4	193,227,106,38	0,679,1232,1764	0.0,0.0,0.0,0.05438066465493563
chr2	193978740	193979102	Xrna_973	181.73877551020408	+	193978740	193979102	0	1	362	0	0.0
chr13	57505623	57505809	Xrna_487	79	+	57505623	57505809	0	1	186	0	0.0
chr19	868365	868963	Xrna_788	321	+	868365	868963	0	2	154,110	0,488	0.0,0.0
chr8	144316296	144321414	Xrna_1742	1552	+	144316296	144321414	0	4	2802,41,44,140	0,3618,4319,4978	0.0,0.0017261269599619933,0.0,0.0
chr18	669057	669200	Xrna_736	189	-	669057	669200	0	1	143	0	0.0
chr12	12474175	12477022	Xrna_374	1204.2073477604429	+	12474175	12477022	0	2	1226,925	0,1922	0.0,0.0
chr2	215357801	215358406	Xrna_987	434	+	215357801	215358406	0	1	605	0	0.0
chr16	31200223	31200293	Xrna_676	61	+	31200223	31200293	0	1	70	0	0.112087483789447
chr8	75843927	75844097	Xrna_1704	82	+	75843927	75844097	0	1	170	0	0.049000000000000044
chr5	119963092	119964660	Xrna_1366	693	+	119963092	119964660	0	2	544,669	0,899	0.0,0.0
chr2	65276803	65276947	Xrna_862	115	+	65276803	65276947	0	1	144	0	0.0
chr16	2149923	2153455	Xrna_638	1070	-	2149923	2153455	0	5	141,161,211,103,640	0,539,1635,1904,2892	0.0,0.0,0.0,0.0,0.0
chr8	38061109	38061213	Xrna_1682	62	+	38061109	38061213	0	1	104	0	0.1274999999999954
chr5	25476737	25482489	Xrna_1310	1436	+	25476737	25482489	0	6	193,328,347,523,728,49	0,284,923,1490,4627,5703	0.0,0.0,0.0,0.0,0.0,0.05922165833594043
chr1	41044092	41047096	Xrna_25	1053.6412951167729	+	41044092	41047096	0	3	129,160,1753	0,369,1251	0.030923468389538633,0.0,0.0
chr2	78521130	78537344	Xrna_891	1192	-	78521130	78537344	0	5	235,133,486,747,161	0,382,3575,10917,16053	0.0,0.0,0.0,0.0,0.07919999999999927
chr5	87378319	87386929	Xrna_1356	1554	-	87378319	87386929	0	8	269,142,256,121,121,75,534,117	0,1406,2043,3360,5368,6372,6559,8493	0.0,0.0,0.0,0.19600096047346882,0.0,0.16999965697376163,0.0,0.0
chr10	23030579	23038659	Xrna_170	856	-	23030579	23038659	0	5	223,242,537,242,192	0,825,2155,6678,7888	0.0,0.0,0.0,0.0,0.01173696743441539
chr5	27720469	27721026	Xrna_1321	403	-	27720469	27721026	0	1	557	0	0.0
chr9	128337250	128337459	Xrna_1792	167	-	128337250	128337459	0	2	76,119	0,90	1.2348944586904054e-05,0.18000000000000016
chr3	185827143	185831606	Xrna_1207	529	+	185827143	185831606	0	6	274,156,134,511,230,133	0,1100,2604,3419,4091,4330	0.02303030303030318,0.12154963862107089,0.0,0.0,0.0,0.04112554112554139
chr8	75961319	75977737	Xrna_1709	4480	+	75961319	75977737	0	5	234,208,2271,3056,1321	0,8264,9505,11931,15097	0.0,7.203551009027365e-07,0.0,0.0,0.0
chr5	138929224	138934135	Xrna_1395	1201.8319198149577	-	138929224	138934135	0	5	139,667,78,221,363	0,1054,2485,3272,4548	0.0,0.0,0.06272010795826355,0.0,0.0
chr10	4885392	4885531	Xrna_152	153	+	4885392	4885531	0	1	139	0	0.0
chr16	57300212	57300231	Xrna_678	33	+	57300212	57300231	0	1	19	0	0.12344260596786716
chr7	156657907	156658576	Xrna_1665	477	-	156657907	156658576	0	2	350,129	0,540	0.0,0.0
chr2	19836117	19836600	Xrna_837	288.0085592011412	-	19836117	19836600	0	1	483	0	0.0
chr10	117272571	117275462	Xrna_231	381	-	117272571	117275462	0	3	403,212,423	0,706,2468	0.0,0.15577342048725584,0.0
chr2	190961723	190963401	Xrna_968	519.7951807228916	-	190961723	190963401	0	3	40,67,607	0,520,1071	0.09193849304886981,0.11770164287627301,0.0
chr13	101431981	101432153	Xrna_539	109	+	101431981	101432153	0	1	172	0	0.0
chr11	108142430	108149449	Xrna_351	1002	-	108142430	108149449	0	5	124,114,293,432,98	0,1549,3687,4750,6921	0.0,0.0,0.0,0.0,0.15428571428571441
chrX	21998479	21998890	Xrna_1808	403	+	21998479	21998890	0	1	411	0	0.0
chr12	87254425	87254660	Xrna_416	144	-	87254425	87254660	0	1	235	0	0.0
chr1	173412138	173413393	Xrna_99	161	-	173412138	173413393	0	3	50,146,109	0,164,1146	0.12037029371901353,0.0,0.13541666666674376
chr5	137935758	137936433	Xrna_1393	274	-	137935758	137936433	0	2	156,118	0,557	0.0,0.0
chr9	136844373	136848809	Xrna_1802	3306.013203395159	-	136844373	136848809	0	3	2972,66,50	0,3292,4386	0.0,0.0,0.0
chr7	32755246	32757487	Xrna_1589	363	+	32755246	32757487	0	4	305,80,80,175	0,501,1076,2066	0.0,0.10479592184023678,0.0,0.0
chr4	139436370	139436497	Xrna_1264	125	+	139436370	139436497	0	1	127	0	0.0
chr4	166208704	166232147	Xrna_1285	1092	+	166208704	166232147	0	5	565,341,380,156,412	0,7122,10569,13848,23031	0.0,0.0,0.0,0.012200000000000011,0.0
chr6	20400334	20403385	Xrna_1425	2784.7632391879965	-	20400334	20403385	0	2	205,2579	0,472	0.0,0.0
chr2	231450383	231451630	Xrna_999	154.0169491525424	-	231450383	231451630	0	2	111,68	0,1179	3.6848580640125306e-06,0.14300245263760558
chr4	24508239	24515288	Xrna_1218	203	-	24508239	24515288	0	2	324,212	0,6837	0.0,0.0
chr2	78057043	78057151	Xrna_884	85	-	78057043	78057151	0	1	108	0	0.05263157894736792
chr1	159914257	159916884	Xrna_87	410.7552742616034	-	159914257	159916884	0	3	454,169,59	0,2096,2568	0.0,0.0,0.06489636035225099
chrX	26725139	26725488	Xrna_1824	136	+	26725139	26725488	0	1	349	0	0.09000000000000008
chrX	135035515	135035663	Xrna_1864	74	+	135035515	135035663	0	1	148	0	0.0
chr11	6754829	6756335	Xrna_254	345	-	6754829	6756335	0	4	66,149,229,250	0,193,703,1256	0.0,0.0,0.0,0.0
chr1	43937963	43940100	Xrna_28	248	-	43937963	43940100	0	4	71,64,235,170	0,407,567,1967	0.0,0.0,0.0,0.0
chr1	156706173	156711745	Xrna_83	1048	-	156706173	156711745	0	9	206,52,59,626,79,55,198,44,464	0,774,1420,1853,2601,3412,3736,4178,5108	0.0,0.0,1.2320700015777675e-13,0.0,0.0,0.0,0.0,0.12151679157224911,0.0
chr6	104050230	104052239	Xrna_1503	1030.425621773815	-	104050230	104052239	0	1	2009	0	0.0
chr19	30037583	30038287	Xrna_813	756	+	30037583	30038287	0	1	704	0	0.0
chr19	30037276	30038181	Xrna_813	1160	+	30037276	30038181	0	1	905	0	0.0
chr19	30045841	30047533	Xrna_813	1803	+	30045841	30047533	0	1	1692	0	0.0
chr3	165915908	165916185	Xrna_1203	215	-	165915908	165916185	0	1	277	0	0.0
chr13	113171643	113172111	Xrna_547	331	-	113171643	113172111	0	1	468	0	0.0
chr2	121997138	121997532	Xrna_915	321	+	121997138	121997532	0	1	394	0	0.0
chr2	121970135	121997517	Xrna_915	750	+	121970135	121997517	0	2	439,472	0,26910	0.0,0.0
chr2	121976920	121988810	Xrna_915	484	+	121976920	121988810	0	2	492,1138	0,10752	0.0,0.18400000000000016
chr13	83967625	83968154	Xrna_511	159	+	83967625	83968154	0	1	529	0	0.1981666666666663
chr8	109759064	109762398	Xrna_1728	789	+	109759064	109762398	0	1	3334	0	0.09300000000000008
chr6	140210770	140211144	Xrna_1535	298	+	140210770	140211144	0	1	374	0	0.0
chr6	140164788	140220794	Xrna_1535	4199	+	140164788	140220794	0	8	755,1255,1558,630,786,460,558,300	0,11115,18054,38330,38993,43545,47258,55706	0.0,0.0,0.0,0.14342857142857154,0.0,0.0,0.0,0.15687500000000015
chr13	74078609	74078818	Xrna_497	225	-	74078609	74078818	0	1	209	0	0.0
chr13	18942196	18943219	Xrna_445	185.68926553672316	-	18942196	18943219	0	2	290,464	0,559	0.0,0.0
chr1	179094067	179095219	Xrna_104	439	-	179094067	179095219	0	2	156,307	0,845	0.0,0.0
chr3	15037826	15039235	Xrna_1109	508	-	15037826	15039235	0	1	1409	0	0.0
chr5	142307250	142307600	Xrna_1402	479	-	142307250	142307600	0	1	350	0	0.0
chrX	35891590	35892277	Xrna_1833	289	+	35891590	35892277	0	2	38,477	0,210	0.0,0.0
chr7	145716527	145718119	Xrna_1656	160	+	145716527	145718119	0	1	1592	0	0.16339999999999918
chr12	86927931	86928305	Xrna_401	328	-	86927931	86928305	0	1	374	0	0.0
chr13	88980553	88982704	Xrna_528	401	-	88980553	88982704	0	2	234,387	0,1764	0.0,0.0
chr6	23127464	23127793	Xrna_1436	197	-	23127464	23127793	0	1	329	0	0.0
chr17	42279506	42288532	Xrna_706	1571	-	42279506	42288532	0	8	90,242,374,218,748,135,77,1997	0,840,2102,3078,3452,6022,6158,7029	0.04442704741199745,0.0,0.0,0.0,0.0,0.09070833333333199,0.13157610245261545,0.0
chr8	76000717	76033226	Xrna_1710	3268	+	76000717	76033226	0	11	406,205,207,830,216,653,444,482,1105,731,98	0,3189,6028,7720,12425,18073,20905,27986,28774,30579,32411	0.0,0.10404613436109153,0.012111111111111121,0.0,0.13625000000000012,0.0,0.0,0.0,0.0,0.0,0.07629962610140008
chr11	12912793	12915382	Xrna_257	900	-	12912793	12915382	0	5	120,54,452,440,35	0,759,1170,1875,2554	0.0,0.0,0.0,0.0,0.0
chr6	34233870	34236316	Xrna_1458	468	-	34233870	34236316	0	5	38,170,461,30,30	0,748,1585,2174,2416	0.05782717649699193,0.0,0.0,0.015277777777777724,0.0
chr11	3418181	3418309	Xrna_251	140	+	3418181	3418309	0	1	128	0	0.0
chr14	49633995	49635351	Xrna_583	1266	+	49633995	49635351	0	1	1356	0	0.0
chrX	116457563	116459840	Xrna_1861	821	-	116457563	116459840	0	4	237,446,393,371	0,416,1164,1906	0.0,0.0,0.0,0.0
chr6	141700756	141704691	Xrna_1539	703	-	141700756	141704691	0	2	405,499	0,3436	0.0,0.0
chr14	30356585	30358279	Xrna_556	686	-	30356585	30358279	0	2	766,128	0,1566	0.0,0.17473019896564912
chr20	50586135	50587912	Xrna_1023	281	+	50586135	50587912	0	3	58,107,147	0,1096,1630	0.0,0.0,0.0
chr5	139632894	139633098	Xrna_1399	166	+	139632894	139633098	0	2	66,77	0,127	0.16500282996646798,0.13200226397317438
chr5	119992347	120017913	Xrna_1369	1732	+	119992347	120017913	0	5	266,937,1563,559,277	0,825,15197,21174,25289	1.3583839045594458e-06,0.0,0.0,0.0,0.0
chrX	26798811	26802944	Xrna_1829	1098	+	26798811	26802944	0	5	58,64,379,110,1772	0,469,789,1708,2361	5.381812808735731e-08,0.0,0.0,0.0,0.0
chr1	207799782	207800287	Xrna_115	118.96348645465254	+	207799782	207800287	0	1	505	0	0.0
chrX	96355933	96358795	Xrna_1852	750.8323632130384	-	96355933	96358795	0	2	589,653	0,2209	0.026002675604663406,0.0
chr1	93561764	93562029	Xrna_60	236.12686567164178	+	93561764	93562029	0	1	265	0	0.0
chr18	216286	218997	Xrna_735	474.87841191066997	+	216286	218997	0	3	381,210,119	0,1835,2592	0.0,0.0,0.0
chr17	27353713	27353833	Xrna_702	103.75939849624059	-	27353713	27353833	0	1	120	0	0.0
chr17	27351762	27352616	Xrna_702	708	-	27351762	27352616	0	1	854	0	0.0
chr8	129189600	129199671	Xrna_1733	1375	-	129189600	129199671	0	6	142,755,753,1067,247,794	0,1620,3069,7155,8380,9277	0.11666634650884466,0.0,0.0,0.0,0.09999972557900971,0.0
chr13	57517558	57517981	Xrna_489	171	+	57517558	57517981	0	2	245,169	0,254	0.0,0.0
chrX	54565044	54565382	Xrna_1836	130	+	54565044	54565382	0	1	338	0	0.0
chr17	40306562	40308142	Xrna_705	1609	+	40306562	40308142	0	2	185,1220	0,360	0.09890109890114351,0.0
chr17	2730436	2732423	Xrna_691	429	+	2730436	2732423	0	5	93,95,311,104,137	0,351,1069,1545,1850	0.0,0.08266928157381008,0.0,0.1033366019672626,0.13636363636363624
chr2	202317453	202317841	Xrna_984	272	+	202317453	202317841	0	1	388	0	0.0
chr11	1532327	1536335	Xrna_249	388	-	1532327	1536335	0	4	97,156,87,216	0,767,2699,3792	0.007867912924953332,0.0,0.05896226415094352,0.0
chr6	160115957	160116423	Xrna_1554	124	+	160115957	160116423	0	2	80,143	0,323	0.0,0.0
chr11	37152837	37183170	Xrna_308	1920	+	37152837	37183170	0	13	251,508,200,170,330,136,74,469,57,204,490,459,88	0,2673,3256,5535,5970,7382,10499,12394,13078,20971,23058,26644,30245	0.02150000000000002,0.0,0.018428571428571443,0.1289993192248498,0.0,0.014333333333333345,0.05375000000000005,0.0,0.14282395716484567,0.025800000000000024,0.0,0.016125000000000014,0.05863636363636369
chr7	114315108	114315461	Xrna_1627	142	-	114315108	114315461	0	1	353	0	0.0
chr4	17635001	17636668	Xrna_1216	480	+	17635001	17636668	0	3	238,205,148	0,844,1519	0.0,0.0,0.0
chr2	76358030	76361699	Xrna_881	1059	+	76358030	76361699	0	5	97,132,115,76,1055	0,1271,1613,2448,2614	0.0,0.0,0.08387096774256123,1.3047342536931517e-07,0.0
chr11	36809991	36814319	Xrna_292	642	+	36809991	36814319	0	2	1104,488	0,3840	0.0,0.02549999999999908
chr21	22154877	22178800	Xrna_1045	984	-	22154877	22178800	0	2	414,437	0,23486	0.0,0.0
chr21	22153603	22154281	Xrna_1045	641	-	22153603	22154281	0	1	678	0	0.0
chr12	86945242	86947113	Xrna_402	429	-	86945242	86947113	0	3	200,619,86	0,246,1785	0.0,0.0,0.0
chr12	86945004	86945084	Xrna_402	127	-	86945004	86945084	0	1	80	0	0.0
chr12	87145823	87149264	Xrna_411	898	-	87145823	87149264	0	1	3441	0	0.17700000000000016
chr18	21506818	21509289	Xrna_740	896	-	21506818	21509289	0	4	43,254,604,57	0,367,1228,2414	0.0,0.0,0.0,0.0
chr7	113721911	113722430	Xrna_1625	571	-	113721911	113722430	0	1	519	0	0.0
chr1	93151957	93153055	Xrna_58	291	+	93151957	93153055	0	2	72,575	0,523	0.0,0.0
chr2	193080736	193081824	Xrna_970	457	-	193080736	193081824	0	2	303,596	0,492	0.0,0.0
chr9	95091626	95091787	Xrna_1769	88	+	95091626	95091787	0	1	161	0	0.06952000019583027
chr14	46742040	46744977	Xrna_566	385	-	46742040	46744977	0	3	171,345,174	0,1752,2763	0.0,0.0,0.13308453077204274
chr16	15188658	15189318	Xrna_651	253.6555891238671	-	15188658	15189318	0	3	277,97,59	0,334,601	0.0,0.021333333333333353,0.03200000000000003
chr1	47435639	47436838	Xrna_35	184	-	47435639	47436838	0	2	156,350	0,849	0.1764450063946145,0.0
chr11	134144228	134149886	Xrna_371	1167.0714285714287	-	134144228	134149886	0	6	170,282,189,286,247,171	0,528,1698,4308,4903,5487	0.0,0.0,0.0,0.0,0.0,0.0
chr18	66211684	66254085	Xrna_769	673	-	66211684	66254085	0	2	399,667	0,41734	0.07166666666666673,0.1075000000000001
chr18	25233736	25236069	Xrna_744	674.5933970460469	+	25233736	25236069	0	2	567,723	0,1610	0.0,0.0
chr14	65750692	65753210	Xrna_589	456	+	65750692	65753210	0	2	1214,505	0,2013	0.0,0.0
chr11	57479196	57481532	Xrna_330	968.4991634132739	-	57479196	57481532	0	2	1747,24	0,2312	0.0,0.0845459033742119
chr7	128101586	128103796	Xrna_1634	601	+	128101586	128103796	0	4	286,131,134,207	0,964,1473,2003	0.0,0.043630017452006564,0.0,0.0
chr7	18994019	18998412	Xrna_1573	2790	-	18994019	18998412	0	6	100,78,86,1298,659,79	0,150,894,1222,3334,4314	0.0,0.14035609454612916,0.1519891043412443,0.0,0.0,0.0
chr4	143910180	143911402	Xrna_1268	162	-	143910180	143911402	0	2	343,75	0,1147	0.0,0.1519372564978657
chr3	162393708	162395244	Xrna_1187	162	-	162393708	162395244	0	2	158,142	0,1394	0.0,0.0
chr20	6652753	6655833	Xrna_1008	1085	+	6652753	6655833	0	5	124,43,159,968,343	0,373,679,1416,2737	0.0,0.046164189451018786,0.0,0.0,0.0
chr6	119174035	119176023	Xrna_1521	416	-	119174035	119176023	0	2	750,279	0,1709	0.0,0.0
chr13	82549710	82550321	Xrna_504	319	+	82549710	82550321	0	1	611	0	0.0
chr6	20133391	20138110	Xrna_1424	527	+	20133391	20138110	0	5	131,61,328,993,93	0,887,2906,3597,4626	0.0,5.828653773343184e-06,0.0,0.0,0.0
chr18	66808845	66809329	Xrna_781	146	-	66808845	66809329	0	1	484	0	0.0
chr5	27692354	27692575	Xrna_1317	252	-	27692354	27692575	0	1	221	0	0.0
chr10	70198194	70198265	Xrna_207	84	-	70198194	70198265	0	1	71	0	0.10399999999998855
chr9	125372352	125372594	Xrna_1789	133	+	125372352	125372594	0	1	242	0	0.0
chr9	125372390	125372540	Xrna_1789	186	+	125372390	125372540	0	2	71,77	0,73	0.0,0.0
chr7	125641325	125641520	Xrna_1633	220	+	125641325	125641520	0	1	195	0	0.0
chrX	115914756	115915867	Xrna_1860	383	-	115914756	115915867	0	1	1111	0	0.0
chr12	87039265	87040355	Xrna_404	656	-	87039265	87040355	0	1	1090	0	0.0
chr18	30086350	30086735	Xrna_749	356	-	30086350	30086735	0	1	385	0	0.0
chr2	86143911	86144894	Xrna_904	1364	+	86143911	86144894	0	1	983	0	0.0
chr14	47730198	47750452	Xrna_574	1856	-	47730198	47750452	0	3	1649,913,272	0,16912,19982	0.0,0.0,0.0
chr8	144683944	144685871	Xrna_1748	618.0816326530612	-	144683944	144685871	0	3	744,103,327	0,868,1600	0.0,0.0,0.0
chr16	67935537	67936933	Xrna_681	592.4086444007859	+	67935537	67936933	0	1	1396	0	0.0
chr8	134800609	134811881	Xrna_1738	936.015037593985	-	134800609	134811881	0	8	145,121,278,486,102,655,391,116	0,773,1326,2287,3188,3829,10608,11156	0.0,0.04268207597747031,0.03319882463875053,0.0,0.19088976736130991,0.0,0.0,0.0
chr8	140511473	140511665	Xrna_1740	240	-	140511473	140511665	0	1	192	0	0.0
chr10	73779852	73780078	Xrna_215	138	-	73779852	73780078	0	1	226	0	0.0
chr3	37177159	37178704	Xrna_1125	463	+	37177159	37178704	0	4	291,300,30,66	0,900,1274,1479	0.0,0.0,0.16537800687050686,0.1323495315600386
chr2	157315336	157317091	Xrna_957	141	+	157315336	157317091	0	3	76,98,70	0,1549,1685	0.12574654881767552,0.0,0.029092521528190307
chr3	138643293	138643497	Xrna_1170	210	-	138643293	138643497	0	1	204	0	0.0
chr3	138643301	138643498	Xrna_1170	206	-	138643301	138643498	0	1	197	0	0.0
chr13	89082361	89082539	Xrna_532	77	-	89082361	89082539	0	1	178	0	0.06392694063927018
chr12	86906021	86906338	Xrna_400	125.74333333333333	-	86906021	86906338	0	1	317	0	0.0
chr11	37041707	37045528	Xrna_305	382.975	+	37041707	37045528	0	4	141,1222,123,281	0,1269,2771,3540	0.0,0.0,0.02907703524649463,0.15310575876248
chr4	166286501	166309702	Xrna_1287	1167	+	166286501	166309702	0	2	610,1071	0,22130	0.0,0.0
chr20	32442419	32447321	Xrna_1013	3292.4063301967494	+	32442419	32447321	0	4	45,2015,1467,660	0,403,2505,4242	0.04787234028199855,0.0,0.0,0.0
chr6	88265169	88265589	Xrna_1488	466	-	88265169	88265589	0	1	420	0	0.0
chr6	88275293	88275869	Xrna_1488	569.5135135135135	-	88275293	88275869	0	1	576	0	0.0
chr6	88261072	88274411	Xrna_1488	1731	-	88261072	88274411	0	8	114,125,525,182,262,1164,278,702	0,4571,4862,6708,7197,7528,9762,12637	0.019200329305189,0.09600000000000009,0.0,0.01200041163148624,0.11699999999999977,0.016000000000000014,0.08000000000000007,0.0
chr17	64957388	64958645	Xrna_718	411	-	64957388	64958645	0	1	1257	0	0.0
chr11	624554	627350	Xrna_242	483	+	624554	627350	0	2	501,472	0,2324	0.0,0.0
chr4	26763915	26766398	Xrna_1220	200	+	26763915	26766398	0	4	143,51,56,59	0,1978,2334,2424	0.0,0.12890794190502697,0.056728140688058204,2.483095062899565e-09
chr15	43879527	43892133	Xrna_618	2719	+	43879527	43892133	0	7	470,154,238,198,164,944,585	0,4150,5194,6059,8621,9243,12021	0.0,0.0,0.0,0.0,0.0,0.0,0.0
chr15	43875799	43876245	Xrna_618	637	+	43875799	43876245	0	1	446	0	0.0
chr15	43875819	43876268	Xrna_618	728	+	43875819	43876268	0	1	449	0	0.0
chr6	104256626	104259274	Xrna_1510	756	-	104256626	104259274	0	1	2648	0	0.0
chr6	104244883	104247070	Xrna_1510	715	-	104244883	104247070	0	1	2187	0	0.0
chr18	73149248	73149522	Xrna_787	76	-	73149248	73149522	0	1	274	0	0.09661835929180684
chr2	223709939	223711044	Xrna_994	249	-	223709939	223711044	0	3	98,180,82	0,309,1023	0.0,0.0,0.076501166289212
chr4	78681515	78692144	Xrna_1231	973	-	78681515	78692144	0	9	253,362,838,105,100,108,148,307,287	0,499,1237,2726,3375,3680,6794,9202,10342	0.0,0.0,0.0,0.026500000000000024,0.16622677689843798,0.109312499999999,0.022715844033483607,0.0,0.0
chr11	37091177	37093577	Xrna_306	411	+	37091177	37093577	0	4	402,72,90,247	0,1153,1785,2153	0.0,0.0,0.027777770361470472,0.0
chr7	130161731	130163503	Xrna_1638	648	-	130161731	130163503	0	4	67,30,32,504	0,393,493,1268	0.0,0.14452657952536804,0.0,0.0
chrX	96324424	96330318	Xrna_1850	1157.1657922350473	-	96324424	96330318	0	4	1667,72,635,120	0,3189,5005,5774	0.0,0.08264541788597812,0.0,0.10847122961538336
chr4	158185209	158197374	Xrna_1279	1121	-	158185209	158197374	0	8	294,530,232,440,365,196,629,221	0,2877,4952,5507,7303,8986,10081,11944	0.0,0.0,0.04685674102640634,0.0,0.0,0.0,0.0,0.14349859359242104
chr19	57872638	57874332	Xrna_829	91	+	57872638	57874332	0	1	1694	0	6.654709027387184e-07
chr19	57872747	57874078	Xrna_829	233	+	57872747	57874078	0	1	1331	0	0.0
chr19	57873212	57874260	Xrna_829	322	+	57873212	57874260	0	1	1048	0	0.0
chr19	57872885	57874369	Xrna_829	173.51610692254968	+	57872885	57874369	0	2	126,1322	0,162	0.01640965378396414,1.9042893188251734e-11
chr12	112019623	112022984	Xrna_433	1157	-	112019623	112022984	0	2	298,855	0,2506	0.0,0.0
chr6	87506223	87507284	Xrna_1481	456	-	87506223	87507284	0	6	64,171,222,74,57,142	0,79,313,602,800,919	0.01825385645281734,0.0,0.0,0.0,0.02295918367347033,0.0
chr17	82098811	82098991	Xrna_734	169	+	82098811	82098991	0	1	180	0	0.0
chr2	87634674	87634717	Xrna_906	47	+	87634674	87634717	0	1	43	0	0.0
chr7	130923178	130923770	Xrna_1639	311	-	130923178	130923770	0	1	592	0	0.0
chr6	135224272	135224466	Xrna_1531	66.2793017456359	+	135224272	135224466	0	1	194	0	0.0
chr6	138889782	138890614	Xrna_1532	149.57676348547716	-	138889782	138890614	0	2	321,114	0,718	0.0,0.010685982960792484
chr16	722754	726480	Xrna_636	875	+	722754	726480	0	8	38,316,140,160,476,68,320,22	0,114,1364,1558,1917,2764,3029,3704	0.0,0.0,1.3417838269041178e-14,0.0,0.0,0.0,0.0,0.006505948473515627
chr6	23065688	23069284	Xrna_1429	249	-	23065688	23069284	0	2	409,614	0,2982	0.0,0.0
chr18	69966875	69970591	Xrna_783	548	-	69966875	69970591	0	6	42,59,69,82,521,27	0,101,288,1576,2552,3689	0.0,0.074626865671642,0.056351315035685634,0.05654170015083032,0.0,0.0806107831310884
chr18	30143884	30162438	Xrna_756	564	-	30143884	30162438	0	3	422,644,178	0,6190,18376	0.0,0.0,0.05300181803906423
chr6	23080322	23083843	Xrna_1431	232	-	23080322	23083843	0	3	70,262,52	0,519,3469	0.07996236843212785,0.0,0.08960087324855392
chr13	19076955	19077170	Xrna_446	92	-	19076955	19077170	0	1	215	0	0.09100000000000008
chr11	34159266	34160211	Xrna_289	395.27272727272725	+	34159266	34160211	0	2	400,312	0,633	0.0,0.0
chr22	37569579	37572405	Xrna_1087	535.020979020979	+	37569579	37572405	0	5	115,110,176,74,56	0,696,983,2291,2770	0.0,0.0,0.0,0.1979430212181974,0.17320014356592273
chr2	84959530	84959841	Xrna_901	86	-	84959530	84959841	0	1	311	0	0.0
chr2	236312918	236315008	Xrna_1002	246	+	236312918	236315008	0	2	250,234	0,1856	0.0,0.0
chr4	166456369	166458673	Xrna_1289	388	+	166456369	166458673	0	3	230,616,104	0,631,2200	0.0,0.0,0.16356416751830194
chr7	141659104	141662576	Xrna_1653	715.8634294385432	+	141659104	141662576	0	7	45,309,120,39,328,188,357	0,116,746,1098,1764,2379,3115	0.07857508571609848,0.0,0.0,0.0,0.0,0.0,0.0
chr6	112690397	112703734	Xrna_1517	2224.173333333333	+	112690397	112703734	0	9	773,159,824,312,871,158,379,361,438	0,891,4085,6108,8642,10986,11481,12453,12899	0.0,0.010142857142857151,0.0,0.0,0.0,0.07888915949847713,0.017750608871573398,0.011833333333333343,0.0
chr7	30164393	30165830	Xrna_1585	148.13978494623655	+	30164393	30165830	0	3	34,55,70	0,253,1367	0.12679196786317126,0.0,0.17940468047063296
chr8	34093807	34096559	Xrna_1681	580	+	34093807	34096559	0	7	300,89,160,142,43,35,650	0,407,1069,1380,1620,1969,2102	0.0,0.04760858171808676,0.0,0.0,0.0002703184000198977,0.00032438208002387724,0.0
chr11	37007283	37015321	Xrna_303	1136.9101123595506	+	37007283	37015321	0	6	525,147,402,61,245,805	0,1998,2864,3939,6695,7233	0.0,0.0,0.0,0.005249693269080813,0.0,0.0
chr10	55891319	55895345	Xrna_196	452	-	55891319	55895345	0	5	472,51,138,92,78	0,731,1836,3662,3948	0.0,0.029333333333333524,0.0,0.0,0.0
chr2	139683007	139683554	Xrna_940	156	+	139683007	139683554	0	2	129,57	0,490	0.0,0.16149883371078821
chr11	90191552	90198115	Xrna_347	326	-	90191552	90198115	0	2	197,148	0,6415	0.0,4.091015476248572e-05
chr22	23927991	23929754	Xrna_1079	775.5526315789474	-	23927991	23929754	0	5	147,164,137,175,107	0,370,1221,1359,1656	0.0,0.0,0.0,0.0,0.0
chr6	95571975	95575181	Xrna_1491	330.52054794520546	-	95571975	95575181	0	5	75,41,119,133,192	0,376,1856,2848,3014	0.0007424461629689516,0.0,0.0,0.05456233616223412,0.0
chr5	120116561	120116873	Xrna_1377	126	+	120116561	120116873	0	2	149,116	0,196	0.0,0.0
chr2	76339942	76342866	Xrna_880	189	+	76339942	76342866	0	2	468,138	0,2786	0.0,0.013821138211755827
chr12	117033174	117035373	Xrna_435	272	-	117033174	117035373	0	3	95,104,301	0,608,1898	0.0,0.0,0.0
chr5	27705332	27709500	Xrna_1319	321.5753265894861	-	27705332	27709500	0	2	365,89	0,4079	0.0,0.18750139211069672
chr14	49777693	49780778	Xrna_585	1247	-	49777693	49780778	0	5	594,134,240,219,604	0,682,1899,2175,2481	0.0,0.0,0.0,0.0,0.0
chr15	84659783	84660086	Xrna_631	238	-	84659783	84660086	0	1	303	0	0.0
chr11	64165891	64166926	Xrna_336	424.9648798521257	+	64165891	64166926	0	2	334,114	0,921	0.0,0.1260000000000001
chr3	19018979	19021358	Xrna_1115	437	+	19018979	19021358	0	2	940,738	0,1641	0.0,0.0
chr13	56553257	56564889	Xrna_469	394	-	56553257	56564889	0	2	371,273	0,11359	0.0,0.1070000000000001
chr6	141923681	141925171	Xrna_1544	234	-	141923681	141925171	0	3	147,287,72	0,526,1418	0.0,0.0,0.0
chr12	87263190	87264291	Xrna_418	240	-	87263190	87264291	0	2	412,346	0,755	0.0,0.07439619679109899
chr2	195752576	195753044	Xrna_976	82	+	195752576	195753044	0	1	468	0	0.0
chr2	195752596	195752801	Xrna_976	59	+	195752596	195752801	0	1	205	0	0.1638083181902541
chr9	136728992	136729738	Xrna_1800	105	+	136728992	136729738	0	2	110,79	0,667	0.0,0.08662752502224491
chr5	138543452	138543980	Xrna_1394	242.05336105336104	+	138543452	138543980	0	2	163,132	0,396	0.0,0.0
chr8	144794248	144794308	Xrna_1749	86	+	144794248	144794308	0	1	60	0	0.14713807814558644
chr6	28337205	28337517	Xrna_1457	79	+	28337205	28337517	0	1	312	0	0.0
chr6	34577756	34582436	Xrna_1460	362	-	34577756	34582436	0	4	58,66,93,135	0,549,3426,4545	0.08499854213848634,0.10200000000000009,2.915723027463457e-06,0.0
chr14	40430650	40436279	Xrna_560	281	+	40430650	40436279	0	3	138,254,237	0,4835,5392	0.13905775075987886,0.0927022602026292,0.09270516717325257
chr9	15468620	15471160	Xrna_1757	1857.4885844748858	+	15468620	15471160	0	3	832,260,697	0,1282,1843	0.0,0.0,0.0
chr2	44312528	44314120	Xrna_853	445	-	44312528	44314120	0	2	231,311	0,1281	0.0,0.0
chr7	9743587	9743880	Xrna_1566	318	-	9743587	9743880	0	1	293	0	0.0
chr3	53198122	53202490	Xrna_1134	454	+	53198122	53202490	0	4	401,371,208,168	0,1595,2299,4200	0.0,0.0,0.0,0.18149377407377093
chr12	94287217	94289049	Xrna_425	284	-	94287217	94289049	0	5	47,169,118,138,105	0,212,635,864,1727	0.0,0.0,0.0,0.0,0.0
chr21	10612237	10613380	Xrna_1028	376	+	10612237	10613380	0	2	356,172	0,971	0.0,0.0
chr1	234600939	234602954	Xrna_134	420.18095238095236	-	234600939	234602954	0	5	151,59,175,106,72	0,541,654,1210,1943	0.0,0.0,0.0,0.0,0.0
chr16	67942349	67944872	Xrna_682	1734.1788321167883	+	67942349	67944872	0	1	2523	0	0.0
chr2	122161636	122167893	Xrna_920	586	+	122161636	122167893	0	3	1024,385,163	0,5517,6094	0.0,0.0,0.0
chr2	122161665	122167831	Xrna_920	761	+	122161665	122167831	0	4	978,342,495,74	0,4631,5378,6092	0.0,0.0,0.0,0.0
chr13	56718013	56733961	Xrna_476	588	-	56718013	56733961	0	3	360,577,564	0,9270,15384	0.03499879940816519,0.0,0.0
chr19	2421851	2425498	Xrna_793	938	-	2421851	2425498	0	3	399,178,509	0,2234,3138	0.0,0.0,0.0
chr4	78721668	78743967	Xrna_1234	933	+	78721668	78743967	0	8	204,136,363,368,207,242,90,261	0,599,10843,12719,20079,20427,20751,22038	0.05966666666666672,0.0,0.04475000000000004,0.0,0.07160000000000007,0.0,0.05114285714285719,0.0
chr17	49839806	49839920	Xrna_712	83	+	49839806	49839920	0	1	114	0	0.11550792390612286
chrX	119019172	119023936	Xrna_1862	1301.0	+	119019172	119023936	0	6	267,176,220,1823,60,330	0,593,1615,1975,3947,4434	0.0,0.18329184621978759,0.014861995753715496,0.0,0.17834394904461792,0.0
chr2	61181301	61181412	Xrna_859	127	-	61181301	61181412	0	1	111	0	0.0
chr11	109825772	109838340	Xrna_357	1495.9664031620553	-	109825772	109838340	0	6	612,428,1055,370,551,873	0,1166,2362,5171,10917,11695	0.0,0.0,0.0,0.0,0.0,0.0
chr22	50527154	50529616	Xrna_1102	787	+	50527154	50529616	0	4	131,150,227,506	0,424,1255,1956	0.0,0.0,0.0,0.0
chr2	179794503	179797000	Xrna_963	596.0463215258856	+	179794503	179797000	0	6	222,137,88,104,566,82	0,519,1050,1407,1662,2415	0.0,0.0,0.0,0.0,0.0,0.0
chr1	27341942	27350958	Xrna_15	2105	-	27341942	27350958	0	7	215,508,261,585,884,550,192	0,1083,3336,5362,6958,8000,8824	0.0,0.0,0.0,0.0,0.0,0.0,0.0
chr22	47940734	47941037	Xrna_1100	293	+	47940734	47941037	0	1	303	0	0.0
chr11	126185345	126194422	Xrna_368	584	-	126185345	126194422	0	3	241,476,1242	0,4407,7835	0.0,0.0,0.0
chr2	78079349	78079765	Xrna_885	197	-	78079349	78079765	0	1	416	0	0.0
chr4	158219822	158224426	Xrna_1282	729	-	158219822	158224426	0	2	719,788	0,3816	0.0,0.12514484356894506
chr13	57367973	57371061	Xrna_480	299	+	57367973	57371061	0	2	315,329	0,2759	0.0,0.0
chr10	3365647	3636060	Xrna_146	2013	+	3365647	3636060	0	3	1003,789,737	0,8524,269676	0.0,0.0,0.0
chr10	3610180	3612847	Xrna_146	612	+	3610180	3612847	0	1	2667	0	0.0
chr11	37104967	37144457	Xrna_307	3807	+	37104967	37144457	0	8	1101,468,692,1222,1123,794,1061,1380	0,2869,4618,6822,12497,17764,19892,38110	0.0,0.0,0.0,0.0,0.0,0.0,0.0,0.0
chr7	140714588	140714666	Xrna_1652	59	-	140714588	140714666	0	1	78	0	0.1644865245460247
chr10	68345371	68346123	Xrna_206	472	+	68345371	68346123	0	2	184,356	0,396	0.0,0.0
chr16	76255733	76257795	Xrna_686	622	+	76255733	76257795	0	4	58,73,892,32	0,347,509,2030	0.0,0.0,0.0,0.0
chr3	11552693	11555097	Xrna_1106	267	-	11552693	11555097	0	5	61,73,86,45,69	0,522,1191,2105,2335	0.06710703123922619,0.0017405587610284546,0.0,0.0,2.8092622562370106e-06
chr1	51349324	51349846	Xrna_38	276	-	51349324	51349846	0	2	229,100	0,422	0.0,0.08087431693989244
chr22	22319017	22319196	Xrna_1075	89	+	22319017	22319196	0	1	179	0	0.0
chr4	114264018	114265770	Xrna_1246	274	+	114264018	114265770	0	3	184,317,71	0,764,1681	0.0,0.0,1.0082187665849673e-05
chr7	114322914	114327510	Xrna_1628	1068	-	114322914	114327510	0	3	1233,535,219	0,3082,4377	0.0,0.0,0.0
chr11	37186798	37193088	Xrna_309	395	+	37186798	37193088	0	2	303,376	0,5914	0.0,0.0
chr6	23120191	23123835	Xrna_1435	1020	-	23120191	23123835	0	1	3644	0	0.051000000000000045
chr7	156649615	156649773	Xrna_1664	49	-	156649615	156649773	0	1	158	0	0.19417525544655967
chr1	218338915	218341463	Xrna_120	402	+	218338915	218341463	0	5	97,92,93,269,50	0,274,629,1755,2498	0.0,0.0,0.0,0.0,0.0
chr1	218341020	218341050	Xrna_120	45	+	218341020	218341050	0	1	30	0	0.0061104819682644695
chr11	57702913	57705238	Xrna_331	1245	+	57702913	57705238	0	4	51,548,155,530	0,674,1384,1795	0.14941361960577418,0.0,0.0,0.0
chr7	87198951	87203195	Xrna_1609	422	+	87198951	87203195	0	7	144,36,42,25,39,39,94	0,672,785,952,1916,2079,4150	0.0,0.15444204006092901,0.054364426660980264,0.18018238007108386,0.0,0.06477276930193539,3.502433680117415e-08
chr4	114156780	114163849	Xrna_1241	853	+	114156780	114163849	0	3	538,465,708	0,3926,6361	0.040000000000000036,0.020000000000000018,0.02666666666666669
chr12	87066199	87066932	Xrna_405	460	-	87066199	87066932	0	1	733	0	0.0
chr11	12924425	12926644	Xrna_258	554	-	12924425	12926644	0	6	42,133,198,41,176,29	0,173,441,1413,1903,2190	0.15097100009763204,0.0,0.0,0.0,0.0,0.045349260327052845
chr17	70654809	70655847	Xrna_724	537	+	70654809	70655847	0	3	126,382,315	0,330,723	0.0,0.0,0.0
chr7	158609326	158610071	Xrna_1666	292	-	158609326	158610071	0	1	745	0	0.17249999999999632
chr11	46739032	46739405	Xrna_324	306	-	46739032	46739405	0	1	373	0	0.0
chr11	25514323	25517126	Xrna_286	249	+	25514323	25517126	0	2	221,273	0,2530	0.0,0.1250000000000001
chr6	53251430	53257774	Xrna_1472	412	-	53251430	53257774	0	2	214,292	0,6052	0.0,0.0
chr13	85719412	85799952	Xrna_515	5811	+	85719412	85799952	0	5	582,937,3777,992,1086	0,51590,73376,78410,79454	0.0,0.0,0.0,0.18680640773013582,0.0
chr13	85736285	85737357	Xrna_515	208	+	85736285	85737357	0	1	1072	0	0.1993333333333335
chr6	88277997	88278120	Xrna_1489	98	-	88277997	88278120	0	1	123	0	0.14100000000000013
chr6	88278899	88289257	Xrna_1489	567	-	88278899	88289257	0	3	842,259,235	0,2487,10123	0.0,0.0,0.0
chr6	88284968	88285228	Xrna_1489	97	-	88284968	88285228	0	1	260	0	0.07400000000000007
chr6	28245049	28247065	Xrna_1456	1130	+	28245049	28247065	0	3	1097,116,70	0,1652,1946	0.0,0.029335686404832514,0.020268256333830125
chr11	6781978	6784431	Xrna_255	395	-	6781978	6784431	0	7	407,82,83,120,47,250,58	0,473,712,1186,1710,1843,2395	0.0,0.04085397300099824,2.9563897955982424e-08,0.0,0.0,0.0,0.0
chr13	81341859	81341905	Xrna_503	57	+	81341859	81341905	0	1	46	0	0.05382589724411657
chr17	70467159	70543055	Xrna_719	3238	+	70467159	70543055	0	17	344,371,726,89,123,249,435,360,213,113,441,238,656,344,783,203,391	0,4120,11607,19467,26277,29790,31505,35269,38644,40129,40469,41265,51691,56325,69701,72036,75505	0.0,0.06305642074395583,0.0,0.12971428571428584,1.0382260819360075e-06,0.0534126807877194,0.0,0.0,0.12381818181818192,0.05973766175743184,0.0,0.0,0.0,0.0,0.0,0.0,0.1480434782608686
chr1	1311858	1315631	Xrna_1	1712	+	1311858	1315631	0	6	68,1116,443,84,150,237	0,153,1643,2426,2962,3536	0.0,0.0,0.0,0.0,0.0,0.0
chr12	87095223	87096436	Xrna_407	375	-	87095223	87096436	0	2	295,285	0,928	0.0,0.0
chr1	32992592	33003797	Xrna_20	947	-	32992592	33003797	0	6	281,241,302,386,139,222	0,1061,1340,6397,10311,10983	0.0,0.13200301863089914,0.0,0.0,0.0,0.18857142857142456
chr7	16712726	16712984	Xrna_1572	83	+	16712726	16712984	0	1	258	0	0.14700000000000013
chr14	46704631	46707191	Xrna_564	433.5283018867924	-	46704631	46707191	0	4	291,370,133,117	0,643,1311,2443	0.0,0.0,0.0,0.0
chr10	112847865	112849804	Xrna_230	346.760152284264	+	112847865	112849804	0	4	110,262,469,171	0,278,584,1768	0.14647205596099627,0.0,0.0,0.0
chr10	5483490	5486901	Xrna_163	127	-	5483490	5486901	0	2	56,133	0,3278	0.19074261648073437,0.0
chr12	127129685	127129745	Xrna_437	71	+	127129685	127129745	0	1	60	0	0.18550000000000016
chr7	114367688	114370908	Xrna_1631	1170	-	114367688	114370908	0	5	52,382,82,777,60	0,244,1167,2180,3160	0.053581841549248166,0.0,0.0,0.0,0.1268314162883276
chr2	222558324	222564838	Xrna_991	1462	-	222558324	222564838	0	6	602,253,154,226,114,328	0,863,3258,4099,4808,6186	0.0,0.0,0.007099999999999218,0.0,0.11833373924771569,0.0
chr18	66759149	66759845	Xrna_775	463	-	66759149	66759845	0	1	696	0	0.0
chr7	64500725	64502702	Xrna_1598	1017	-	64500725	64502702	0	2	1283,131	0,1846	0.0,0.0
chr7	64500790	64502685	Xrna_1598	1407	-	64500790	64502685	0	2	1197,370	0,1525	0.0,0.0
chr7	64502958	64503370	Xrna_1598	167	-	64502958	64503370	0	1	412	0	0.0
chr14	46747255	46750382	Xrna_567	314	-	46747255	46750382	0	5	68,179,236,139,111	0,1268,2061,2520,3016	0.0,0.0,0.0,0.0,0.0
chr10	5443143	5447058	Xrna_160	677	-	5443143	5447058	0	7	129,56,46,252,33,71,499	0,306,485,619,2327,2628,3416	0.07524461122474728,0.0,0.0,0.0,0.0006508737176683469,0.0007810484612020164,0.0
chr15	66689949	66693266	Xrna_624	657	+	66689949	66693266	0	2	538,266	0,3051	0.0,0.0
chr11	21742766	21746709	Xrna_265	470	-	21742766	21746709	0	3	370,638,355	0,1064,3588	0.0,0.0,0.0
chr1	114354155	114354758	Xrna_70	258	-	114354155	114354758	0	3	218,101,126	0,271,477	0.0,0.0,0.0
chr1	114351792	114353423	Xrna_70	200	-	114351792	114353423	0	3	97,574,93	0,448,1538	0.019607843137254832,0.0,0.0
chr7	100691420	100693579	Xrna_1615	264	-	100691420	100693579	0	5	88,29,61,30,163	0,390,859,1449,1996	0.02599196494943179,0.01954863787676464,0.0,0.117739553721507,0.0
chr5	120314321	120315052	Xrna_1385	145	+	120314321	120315052	0	1	731	0	0.0
chr13	83921637	83922973	Xrna_508	429	+	83921637	83922973	0	1	1336	0	0.0
chr1	8857210	8857399	Xrna_6	73	-	8857210	8857399	0	1	189	0	0.0
chr21	17758177	17764577	Xrna_1036	310	+	17758177	17764577	0	3	79,410,48	0,5086,6352	0.0634682522311763,0.0,0.0906779089422538
chr4	88720799	88723222	Xrna_1238	498	-	88720799	88723222	0	3	1249,113,218	0,1266,2205	0.0,0.0,0.0
chr11	85652793	85654300	Xrna_345	316	-	85652793	85654300	0	3	38,133,242	0,767,1265	0.1342950301964041,0.03993680649528153,0.0
chr11	58629175	58629898	Xrna_333	186	+	58629175	58629898	0	1	723	0	0.0
chr5	28917266	28918040	Xrna_1332	479	+	28917266	28918040	0	1	774	0	0.0
chr11	21842864	21843976	Xrna_271	255	+	21842864	21843976	0	3	389,96,54	0,694,1058	0.0,0.0,0.0
chr6	88244644	88249549	Xrna_1486	901.2100704186098	-	88244644	88249549	0	4	1067,167,170,229	0,3838,4235,4676	0.0,0.0,0.18429825287686952,0.0
chr6	42696576	42698533	Xrna_1467	508	+	42696576	42698533	0	3	318,138,446	0,564,1511	0.0,3.4638958368304884e-13,0.0
chr5	120087897	120089791	Xrna_1375	307	+	120087897	120089791	0	3	329,156,191	0,415,1703	0.0,0.024000205815743136,0.0
chr2	55283991	55284442	Xrna_856	654	-	55283991	55284442	0	1	451	0	0.0
chr11	36839422	36841487	Xrna_294	743.953125	+	36839422	36841487	0	1	2065	0	0.0
chr13	56697083	56707826	Xrna_475	597	-	56697083	56707826	0	2	339,347	0,10396	0.0,0.0
chr13	56688484	56688649	Xrna_475	228	-	56688484	56688649	0	1	165	0	0.0
chr1	22106958	22123219	Xrna_10	4658	+	22106958	22123219	0	8	248,974,836,1475,159,651,815,825	0,1223,7094,10326,12781,12942,14195,15436	0.0,0.0,0.0,0.0,0.0,0.0,0.0,0.0
chr7	26177651	26178815	Xrna_1583	288	-	26177651	26178815	0	2	478,151	0,1013	0.0,5.200247618741827e-06
chr3	158720356	158723575	Xrna_1186	746	+	158720356	158723575	0	6	206,149,334,118,139,380	0,394,820,1290,1849,2839	0.0,0.01180000000000001,0.019666666666666683,0.019667003975801234,0.014750000000000013,0.0
chrX	107060518	107063765	Xrna_1859	603	-	107060518	107063765	0	3	90,1273,444	0,1288,2803	3.1665533594682493e-06,0.0,0.0
chr1	53911543	53916089	Xrna_41	650	-	53911543	53916089	0	9	120,152,36,128,221,55,236,105,68	0,195,806,954,1381,2678,3006,3271,4478	0.15443530163099456,0.0,0.05581312010652641,0.0,0.0,0.02868852461762128,0.0,0.0627897601198422,0.0
chr11	124235290	124235557	Xrna_366	86.79469026548674	+	124235290	124235557	0	1	267	0	0.06870527920275737
chr11	124235290	124235557	Xrna_366	89.15752212389381	+	124235290	124235557	0	1	267	0	0.053304904051171276
chr3	80046014	80046483	Xrna_1144	190.58783783783784	-	80046014	80046483	0	1	469	0	0.0
chr5	132870072	132872165	Xrna_1390	315	+	132870072	132872165	0	4	41,142,33,326	0,879,1188,1767	1.4085460348089995e-07,0.0,0.0,0.0
chr11	66842817	66843498	Xrna_341	437.94153764014953	-	66842817	66843498	0	1	681	0	0.0
chrX	14836679	14838981	Xrna_1807	587	-	14836679	14838981	0	5	598,610,102,207,187	0,707,1591,1842,2115	0.0,0.0,0.0,0.0,0.0
chr3	19012339	19014145	Xrna_1114	1209	+	19012339	19014145	0	2	165,1158	0,648	0.0,0.0
chr15	81155239	81155947	Xrna_630	161	+	81155239	81155947	0	2	275,151	0,557	4.9960036108132044e-14,0.0
chr2	81714661	81720205	Xrna_893	1196	+	81714661	81720205	0	2	391,1045	0,4499	0.08400000000000007,0.0
chr5	87366530	87374976	Xrna_1355	1200	-	87366530	87374976	0	7	186,165,61,145,98,233,200	0,3279,3554,5582,6352,7610,8246	0.0,0.0,0.0,0.0,0.03854700379164918,0.0,0.0
chr14	47865424	47867596	Xrna_581	197	-	47865424	47867596	0	2	194,267	0,1905	0.0,0.0
chr17	50360159	50362203	Xrna_714	603.0751445086705	-	50360159	50362203	0	3	301,516,197	0,474,1847	0.0,0.0,0.030444964871194413
chr12	17861727	17865498	Xrna_377	297	-	17861727	17865498	0	3	549,60,67	0,3582,3704	0.0,0.12070309259119183,0.0
chr14	81251332	81251607	Xrna_595	130	-	81251332	81251607	0	1	275	0	0.0
chr14	81259067	81259129	Xrna_595	95	-	81259067	81259129	0	1	62	0	1.2074523596083964e-05
chr3	189599203	189602872	Xrna_1209	673	+	189599203	189602872	0	3	238,427,447	0,1467,3222	3.8140052431856475e-06,0.0,0.0
chr5	119947857	119948952	Xrna_1365	472	+	119947857	119948952	0	1	1095	0	0.0
chr1	1352013	1355169	Xrna_2	815.4798807749628	+	1352013	1355169	0	6	51,107,71,90,167,491	0,792,1557,1828,2331,2665	0.0,0.0,0.0,0.0,0.0,0.0
chr1	1351769	1352015	Xrna_2	79	+	1351769	1352015	0	2	27,30	0,216	0.10714287022885804,0.07790941781686778
chr2	113967862	113975145	Xrna_913	573	+	113967862	113975145	0	5	53,92,461,318,331	0,92,211,5868,6952	0.1722572599938823,0.10114722753344867,0.0,0.0,0.0
chr15	44567416	44568300	Xrna_619	381	+	44567416	44568300	0	2	219,75	0,809	0.0,0.0
chr6	104038232	104047323	Xrna_1502	1181	-	104038232	104047323	0	2	813,1085	0,8006	0.0,0.0
chr3	162534359	162560834	Xrna_1196	1177	-	162534359	162560834	0	3	828,283,510	0,23249,25965	0.0,0.0,0.0
chr11	12937088	12944785	Xrna_259	3982	-	12937088	12944785	0	2	1276,3503	0,4194	0.0,0.0
chr14	53032122	53033445	Xrna_586	343	-	53032122	53033445	0	1	1323	0	0.0
chr14	102747625	102760354	Xrna_602	935	+	102747625	102760354	0	5	219,237,545,146,379	0,2540,6411,12078,12350	0.0,0.0,0.0,0.0,0.0
chr2	139703990	139704477	Xrna_942	349	+	139703990	139704477	0	1	487	0	0.0
chr7	86436302	86440039	Xrna_1606	540	-	86436302	86440039	0	3	112,1514,753	0,834,2984	0.009863429438543236,0.0,0.0
chr15	38498775	38502431	Xrna_617	841	+	38498775	38502431	0	4	295,107,196,126	0,1313,2319,3530	0.0,0.0,0.0,0.0
chr11	36926199	36971149	Xrna_300	5426	+	36926199	36971149	0	14	421,449,509,280,1721,534,221,1245,1126,1046,303,549,840,921	0,1849,3036,4452,4876,9668,12171,19273,22206,27630,30958,34822,38955,44029	0.0,0.19670461719146026,0.0,0.0,0.0,0.0,0.0,0.0,0.0,0.0,0.04876714461655828,0.18700000000000017,0.0,0.0
chrX	40103113	40105101	Xrna_1834	1550.3784387895462	+	40103113	40105101	0	2	274,1493	0,495	0.0,0.0
chr12	84330033	84331869	Xrna_396	317	+	84330033	84331869	0	2	180,529	0,1307	0.05905511811023578,0.0
chr6	98860393	98864315	Xrna_1492	1032	-	98860393	98864315	0	3	624,335,640	0,1455,3282	0.0,0.010666666666666677,0.0
chr11	109613703	109617088	Xrna_354	663	-	109613703	109617088	0	1	3385	0	0.0
chr1	228080874	228080935	Xrna_123	73	-	228080874	228080935	0	1	61	0	0.17000291572302761
chr18	66848102	66863915	Xrna_782	1752	-	66848102	66863915	0	3	1003,819,1315	0,12857,14498	0.0,0.0,0.0
chr5	119980261	119984820	Xrna_1368	379	+	119980261	119984820	0	5	262,403,132,385,119	0,2146,3063,3812,4440	0.16000000002051848,0.0,0.011594202932747896,0.03478260869565197,0.0
chr7	99637335	99638939	Xrna_1614	1568.2438174851968	+	99637335	99638939	0	1	1604	0	0.0
chr7	99645890	99646504	Xrna_1614	252	+	99645890	99646504	0	1	614	0	0.19200658610377985
chr7	131500248	131506365	Xrna_1642	1109	+	131500248	131506365	0	5	312,194,478,176,111	0,974,3839,5614,6006	0.0,0.019927536231884452,0.0,0.0,0.047829574201205594
chrX	96371806	96394725	Xrna_1854	7137.7110609480815	-	96371806	96394725	0	22	799,718,53,175,659,74,866,371,650,989,326,369,810,170,533,1267,232,288,725,171,1597,132	0,1057,2839,3373,4277,5120,5633,6500,7016,8110,9167,10116,11379,13049,13420,14507,16590,17941,18893,20579,21048,22787	0.0,0.0,0.15815206205666132,0.08181818181818189,0.0,0.02499987749062912,0.0,0.0,0.0,0.0,0.01500012863483946,0.0,0.0,0.0,0.0,0.0,0.0,0.0,0.0,0.011841969858063751,0.0,0.0
chr12	34031581	34033932	Xrna_386	175	+	34031581	34033932	0	3	130,88,148	0,1957,2203	0.0,0.0710925773503835,0.07120122931890993
chr6	138898281	138902630	Xrna_1533	429	-	138898281	138902630	0	3	133,227,151	0,2649,4198	0.02996766879440793,0.0,0.0
chr12	913314	916796	Xrna_372	451.73362445414847	+	913314	916796	0	4	183,210,115,408	0,605,1136,3074	0.0,0.0,0.0,0.0
chr8	38105519	38105800	Xrna_1683	121.0086705202312	-	38105519	38105800	0	1	281	0	0.0
chrX	26444711	26450448	Xrna_1812	993	-	26444711	26450448	0	11	63,146,129,60,111,372,151,186,381,92,67	0,219,783,1051,1226,1382,1916,2816,3566,5332,5670	0.1665091800248623,0.0,0.09980314169774462,0.16366499788156078,0.0,0.0,0.0,0.0,0.0,4.49962138509008e-05,0.09629629688892856
chr22	47899133	47899491	Xrna_1096	129	+	47899133	47899491	0	1	358	0	1.7494338164780743e-06
chr7	9751214	9807051	Xrna_1567	2108	-	9751214	9807051	0	4	897,673,696,854	0,15686,38168,54983	0.0,0.10175000000000009,0.0,0.0
chr1	67389946	67396101	Xrna_47	466	-	67389946	67396101	0	2	240,564	0,5591	0.0,0.0
chr11	36908593	36916807	Xrna_299	967	+	36908593	36916807	0	2	1154,562	0,7652	0.0,0.0
chr3	18971514	18973156	Xrna_1112	586	+	18971514	18973156	0	1	1642	0	0.07949999999999713
chr6	50424903	50437087	Xrna_1469	1248	+	50424903	50437087	0	4	453,907,539,298	0,1676,9812,11886	0.18150000000000016,0.0,0.0,0.0
chr12	47282895	47283900	Xrna_387	301	-	47282895	47283900	0	2	231,265	0,740	0.0,0.19100000000000017
chr6	36118430	36118682	Xrna_1464	107	+	36118430	36118682	0	2	163,40	0,212	0.0,0.00012305623919006692
chr5	126837746	126838798	Xrna_1388	483	+	126837746	126838798	0	2	561,52	0,1000	0.0,0.12435233160625936
chr11	25456296	25457024	Xrna_280	337	+	25456296	25457024	0	2	273,345	0,383	0.0,0.020698051948052132
chr11	8676980	8680081	Xrna_256	632	-	8676980	8680081	0	5	188,402,279,510,79	0,972,1939,2449,3022	0.0,0.0,0.028846153846153744,0.0,0.023076923080194777
chr5	120082278	120083289	Xrna_1374	336	+	120082278	120083289	0	3	436,80,91	0,603,920	0.0,0.0717488788797187,0.0
chr11	124171549	124181179	Xrna_363	640	+	124171549	124181179	0	8	339,142,96,97,218,261,70,149	0,654,1537,2096,2580,3512,7979,9481	0.0,0.0,0.0,0.06795950196180706,0.0,0.020146520146520075,0.01726844583987435,5.600619183105948e-05
chr9	37439641	37441627	Xrna_1762	1910.683707596751	+	37439641	37441627	0	2	658,1108	0,878	0.0,0.0
chr13	56613007	56615945	Xrna_472	330	-	56613007	56615945	0	3	322,192,152	0,515,2786	0.0,0.11484354473911251,0.1507197675094174
chr13	89106028	89116161	Xrna_534	824	-	89106028	89116161	0	4	178,481,430,301	0,4761,8552,9832	0.0,0.0,0.0,0.026249999999999052
chr1	25822978	25826837	Xrna_14	888	-	25822978	25826837	0	4	156,178,158,654	0,610,1197,3205	0.0,0.0,0.0,0.0
chr17	70621623	70626998	Xrna_722	606	+	70621623	70626998	0	2	778,347	0,5028	0.0,0.0
chr17	70628804	70629256	Xrna_722	255	+	70628804	70629256	0	1	452	0	0.0
chr17	70628804	70629256	Xrna_722	230	+	70628804	70629256	0	1	452	0	0.0
chr19	13836289	13841865	Xrna_802	1485.1313559322034	-	13836289	13841865	0	7	442,143,256,92,158,164,660	0,666,2834,3387,3703,4257,4916	0.0,0.0,0.0,0.0,0.0,0.0,0.0
chr12	87169924	87170467	Xrna_412	417	-	87169924	87170467	0	1	543	0	0.0
chr12	87152909	87169619	Xrna_412	547.2177942539388	-	87152909	87169619	0	2	642,687	0,16023	0.0,0.0
chr11	21894611	21897863	Xrna_276	681	+	21894611	21897863	0	3	283,360,152	0,2411,3100	0.0,0.0,0.0
chr12	111446744	111447659	Xrna_431	496.7142857142857	-	111446744	111447659	0	1	915	0	0.0
chr22	41931626	41935258	Xrna_1090	442	-	41931626	41935258	0	2	233,257	0,3375	0.0,0.0
chr16	2471395	2474120	Xrna_639	2396.3709852038974	-	2471395	2474120	0	2	2117,379	0,2346	0.0,0.0
chr12	84312444	84312812	Xrna_394	119	+	84312444	84312812	0	1	368	0	0.0
chr7	9660582	9735134	Xrna_1565	3093	-	9660582	9735134	0	5	885,1229,633,653,606	0,11668,19940,50811,73946	0.0,0.0,0.0,0.0,0.0
chr1	185287952	185291748	Xrna_107	484	-	185287952	185291748	0	2	278,1086	0,2710	0.10500144071019957,0.0
chr13	85668330	85668678	Xrna_513	189	+	85668330	85668678	0	1	348	0	0.0
chr16	30417458	30418628	Xrna_675	1293	-	30417458	30418628	0	1	1170	0	0.0
chr3	15860559	15862027	Xrna_1110	653	+	15860559	15862027	0	1	1468	0	0.0
chr14	24276848	24280220	Xrna_552	683	+	24276848	24280220	0	6	88,336,28,157,468,50	0,380,1297,1892,2464,3322	0.0,0.0,0.0,0.0,0.0,0.0
chr16	21116962	21117346	Xrna_671	183	+	21116962	21117346	0	1	384	0	0.0
chr21	18760863	18770250	Xrna_1039	476	+	18760863	18770250	0	5	94,96,238,359,80	0,292,457,8701,9307	0.031736000427275146,0.0760869565312744,0.0,0.0,0.0
chr19	11681319	11686061	Xrna_799	893	-	11681319	11686061	0	6	77,258,89,219,169,926	0,1138,1930,2741,3588,3816	0.016924714106446442,0.0,0.18706091004931677,0.002546666666666386,0.014692475687209137,0.0
chr19	11682532	11686026	Xrna_799	541	-	11682532	11686026	0	2	199,929	0,2565	0.0,0.0
chr1	213276619	213287679	Xrna_119	1487.417759838547	+	213276619	213287679	0	5	116,248,1248,226,342	0,2935,4940,8578,10718	0.040000274420990856,0.0,0.0,0.0,0.0
chr6	104166210	104184455	Xrna_1509	2170	-	104166210	104184455	0	4	2154,2007,1267,570	0,3858,8307,17675	0.17600000000000016,0.1319984906845506,0.08800000000000008,0.1056000000000001
chr11	532197	534844	Xrna_241	1522	+	532197	534844	0	4	586,862,181,276	0,906,2008,2371	0.0,0.0,0.0,0.0
chrX	96366371	96367307	Xrna_1853	299.89759503491075	-	96366371	96367307	0	1	936	0	0.08845208845202723
chr10	1051099	1056385	Xrna_145	225	-	1051099	1056385	0	2	136,97	0,5189	0.0,0.0
chrX	26631265	26644296	Xrna_1820	898	+	26631265	26644296	0	2	576,1037	0,11994	0.0,0.0
chr5	141509184	141513003	Xrna_1400	1884	-	141509184	141513003	0	3	123,1650,374	0,1735,3445	0.0,0.0,0.0
chr9	107344462	107344686	Xrna_1781	99	+	107344462	107344686	0	1	224	0	0.0
chr7	137860594	137866263	Xrna_1650	584	-	137860594	137866263	0	4	243,1020,417,138	0,1581,4983,5531	0.027722839414257266,0.0,0.0,0.014781466499491266
chr14	46595494	46596152	Xrna_563	196	-	46595494	46596152	0	1	658	0	0.04100421922273845
chr1	67379887	67380129	Xrna_46	229	-	67379887	67380129	0	1	242	0	0.0
chr11	14876808	14881143	Xrna_260	2236	+	14876808	14881143	0	5	214,1061,49,565,1181	0,1000,2131,2213,3154	0.0,0.0,0.013397129303575816,0.0,0.0
chrX	26704400	26713787	Xrna_1823	545	+	26704400	26713787	0	2	622,341	0,9046	0.1439983534740552,0.0
chr11	124194717	124194884	Xrna_364	95	+	124194717	124194884	0	1	167	0	0.0
chr6	155247437	155247512	Xrna_1552	79	-	155247437	155247512	0	1	75	0	0.1559986621976699
chr6	155243910	155251041	Xrna_1552	1306	-	155243910	155251041	0	6	193,167,250,249,353,145	0,737,1677,4027,5927,6986	0.0,0.0,0.0,0.0,0.0,0.0
chr5	109329193	109330264	Xrna_1360	149	-	109329193	109330264	0	3	244,65,74	0,844,997	0.0,0.0,0.0
chr12	87270890	87271871	Xrna_419	216	-	87270890	87271871	0	3	117,144,148	0,248,833	0.0,0.0,0.059657347403757534
chr11	6695210	6695648	Xrna_253	195	+	6695210	6695648	0	1	438	0	0.0
