## Additional file 2 for "ortho2align: a sensitive approach for searching for orthologues of novel lncRNAs": significant.subject_orthologs.tsv

chr14	110829342	110852110	Xrna_517	924	+	110829342	110852110	0	2	358,608	0,22160	0.0,0.0
chr12	60296916	60310534	Xrna_559	795.2571066978194	+	60296916	60310534	0	8	195,105,74,39,907,82,87,104	0,410,926,9291,9555,11219,11894,13514	0.0,0.0,0.09751382884332264,5.300769670424366e-09,0.0,0.0,8.247371040072592e-16,0.0
chr2	101320823	101324265	Xrna_295	892.0350404312669	-	101320823	101324265	0	3	1300,100,472	0,1374,2970	0.0,0.0,0.0
chr3	90211744	90212141	Xrna_80	171	-	90211744	90212141	0	1	397	0	0.0
chr4	117094723	117095545	Xrna_29	258	+	117094723	117095545	0	2	75,213	822,213	0.0,0.0
chr18	35748561	35749177	Xrna_1398	190	+	35748561	35749177	0	2	119,185	0,431	0.0,0.0
chr3	45707886	45713155	Xrna_1255	866	-	45707886	45713155	0	5	590,241,57,50,589	5269,3762,3218,1363,589	0.0,0.0,0.08598289698908368,0.04304635761589426,0.0
chr7	12971121	12974903	Xrna_831	616.2826086956522	-	12971121	12974903	0	4	45,229,107,588	3782,2952,1779,588	0.09195133160581549,0.0,0.0,0.0
chr3	71171967	71172278	Xrna_1198	232	-	71171967	71172278	0	1	311	311	0.0
chr11	17017947	17025556	Xrna_1461	2308	-	17017947	17025556	0	11	1496,1060,514,90,146,188,164,98,118,75,113	7609,5406,4285,2214,2120,1970,1777,1453,1159,193,113	0.0,0.0,0.0,0.0,0.0,0.0,0.0,0.0,0.0,0.02492371811827734,0.0
chr17	28153553	28174901	Xrna_1461	6952	-	28153553	28174901	0	18	347,495,939,433,1018,2195,794,186,204,982,422,299,134,227,456,198,375,137	21348,20280,18960,17961,14909,13680,11245,10351,9538,8906,7380,5450,4701,4464,3649,2528,1909,137	0.0,0.0,0.0,0.0,0.0,0.0,0.0,0.0,0.0,0.0,0.0,0.0,0.15833447675412948,6.053404209266693e-07,0.0,0.0,0.0,0.0
chr12	69302311	69302683	Xrna_584	206	-	69302311	69302683	0	1	372	372	0.0
chr2	28076574	28076830	Xrna_1796	202	+	28076574	28076830	0	1	256	256	0.0
chr6	15096903	15120084	Xrna_1626	187.64040404040406	-	15096903	15120084	0	2	53,132	23181,132	0.0,0.0
chr12	106149797	106153738	Xrna_599	173.17252396166134	+	106149797	106153738	0	3	54,97,66	0,2617,3875	0.0,0.0,0.0
chr6	81660183	81661369	Xrna_868	1019	-	81660183	81661369	0	1	1186	0	0.0
chr15	87006017	87006187	Xrna_1094	64	+	87006017	87006187	0	1	170	0	0.05005720664128166
chr1	131071388	131071477	Xrna_114	58	+	131071388	131071477	0	1	89	0	0.18633117071222705
chr9	64025682	64026287	Xrna_625	158	-	64025682	64026287	0	1	605	0	0.0
chr5	118068083	118073622	Xrna_434	1201	+	118068083	118073622	0	4	737,185,159,150	5539,2440,662,150	0.0,0.0,0.0,0.0
chr15	63270335	63270779	Xrna_1731	222	-	63270335	63270779	0	1	444	444	0.0
chr19	45687345	45691662	Xrna_224	900	-	45687345	45691662	0	2	757,407	4317,407	0.0,0.0
chr18	50576439	50585519	Xrna_1383	781	-	50576439	50585519	0	10	239,118,123,94,97,173,66,280,103,260	0,1910,2890,3809,4230,5236,5769,5943,8665,8820	0.0,0.0,0.0,0.0725508541741692,0.06355932165542005,0.0,0.13976864899646285,0.06355932203389834,0.07075893519042808,0.0
chr7	140096851	140097078	Xrna_239	71	-	140096851	140097078	0	1	227	227	0.1664086687306664
chr13	26175259	26191095	Xrna_1437	906	+	26175259	26191095	0	4	604,491,330,331	15836,8415,7578,331	0.06800000000000006,0.10200000000000009,0.051000000000000045,0.19549999999999923
chr2	101183624	101183728	Xrna_301	46	-	101183624	101183728	0	1	104	0	0.0
chrM	978	1105	Xrna_1832	88	-	978	1105	0	1	127	0	0.0
chr10	72869606	72869906	Xrna_200	235	+	72869606	72869906	0	1	300	300	0.0
chr12	40008718	40017281	Xrna_1570	591	-	40008718	40017281	0	3	165,345,397	0,3570,8166	0.03233333333333336,0.0,0.0
chr18	50312135	50334776	Xrna_1361	2113	-	50312135	50334776	0	4	716,1032,888,903	0,5615,10759,21738	0.0,0.0,0.0,0.0
chr5	112662958	112664228	Xrna_1083	417	-	112662958	112664228	0	2	299,568	0,702	0.0,0.0
chr6	81114442	81114555	Xrna_883	87	-	81114442	81114555	0	1	113	0	0.0
chr10	80892153	80894429	Xrna_792	772	-	80892153	80894429	0	3	153,401,183	2276,1210,183	0.0,0.0,0.0
chr3	156060888	156061295	Xrna_663	152	-	156060888	156061295	0	1	407	0	0.0
chr7	116663663	116676284	Xrna_663	753	+	116663663	116676284	0	3	350,292,471	0,10835,12150	0.0,0.0,0.0
chr3	81625781	81641666	Xrna_1271	601	-	81625781	81641666	0	4	299,258,218,659	0,3361,4436,15226	0.0,0.0,0.0,0.0
chr8	4232118	4232216	Xrna_796	86	+	4232118	4232216	0	1	98	0	0.0
chr15	41105134	41106397	Xrna_1727	151	+	41105134	41106397	0	2	51,498	0,765	0.1255833559300592,0.0
chr15	64082384	64084711	Xrna_1737	202	-	64082384	64084711	0	2	72,145	2327,145	0.0,0.0
chr16	46861412	46869393	Xrna_1157	508	-	46861412	46869393	0	8	63,143,83,70,183,55,69,265	0,583,1162,1556,5421,7160,7583,7716	0.11526928129705394,0.0,0.015799868334430478,0.013824884792626668,0.0,0.012288786537285823,0.08293073641003108,0.0
chr5	23870843	23872484	Xrna_1577	391	+	23870843	23872484	0	3	190,145,388	0,1046,1253	0.0,0.0,0.0
chr6	113728105	113730910	Xrna_1104	878	+	113728105	113730910	0	4	394,165,134,163	0,1487,2221,2642	0.0,0.0,0.0,0.0
chr6	84211357	84215164	Xrna_864	173	+	84211357	84215164	0	2	116,73	0,3734	0.0,0.0
chr5	127065207	127076636	Xrna_444	733	-	127065207	127076636	0	4	373,202,211,345	11429,9410,3155,345	0.0,0.0,0.0,0.0
chr17	45700722	45722293	Xrna_1468	870	+	45700722	45722293	0	6	178,260,110,227,94,587	21571,15998,11658,7797,1739,587	0.09749665549417447,0.0,0.13928571428571132,0.0,0.07800267560466057,0.0
chr6	33987449	33989026	Xrna_1645	496	+	33987449	33989026	0	6	164,82,182,91,220,92	0,249,712,1024,1136,1485	0.0,0.10256426850751188,0.0,0.0,0.0,0.0
chr2	167690433	167692919	Xrna_1022	407.7516483516483	+	167690433	167692919	0	3	148,129,224	0,622,2262	0.0,0.0,0.0
chr16	88997010	89008200	Xrna_1055	518	+	88997010	89008200	0	3	382,346,178	0,4002,11012	0.0,0.0,0.0
chr12	80195857	80195932	Xrna_590	57	+	80195857	80195932	0	1	75	75	5.822116122544685e-09
chr10	101421057	101421335	Xrna_408	121	+	101421057	101421335	0	1	278	278	0.0
chr14	83373960	83394417	Xrna_468	503	-	83373960	83394417	0	2	323,685	20457,685	0.0,0.0
chr7	116628891	116629062	Xrna_657	51.54063604240283	+	116628891	116629062	0	1	171	171	0.0
chr2	132750223	132751053	Xrna_54	377	-	132750223	132751053	0	2	111,439	830,439	0.0,0.0
chr10	101614159	101627900	Xrna_399	744	+	101614159	101627900	0	2	839,558	13741,558	0.07100000000000006,0.0
chr12	117478202	117483131	Xrna_1575	717.4018691588785	+	117478202	117483131	0	12	165,196,211,41,55,58,90,64,60,130,80,311	4929,4147,3654,2908,2705,2605,2009,1413,1290,1164,569,311	0.05707762557077648,0.0,0.06849315068493178,0.13981411491302956,0.08561654065991388,0.15670171735457394,0.1030538295856731,0.11450425509519234,0.09784747503990157,0.08561643835616473,0.0,0.0
chr16	17923380	17926310	Xrna_1070	912	+	17923380	17926310	0	3	30,722,313	0,1831,2617	0.17037275944485653,0.0,0.0
chr3	71028059	71028213	Xrna_1189	147	-	71028059	71028213	0	1	154	154	0.0
chr1	110540074	110541031	Xrna_768	528	-	110540074	110541031	0	2	530,396	957,396	0.0,0.0
chr10	101308878	101313096	Xrna_415	225	+	101308878	101313096	0	4	103,53,120,64	4218,2350,2128,64	0.0,0.1697465537516077,0.0,0.059447984726874736
chr6	10574461	10575252	Xrna_1568	654	-	10574461	10575252	0	1	791	791	0.0
chr16	56687705	56689833	Xrna_1148	1044.9907834101382	-	56687705	56689833	0	5	23,193,219,713,113	0,339,745,1109,2015	0.12827542205241468,0.0,0.0,0.0,0.0
chr2	152898014	152899458	Xrna_1011	575	+	152898014	152899458	0	2	59,360	0,1084	0.03274999999999639,0.0
chr11	62996573	62998127	Xrna_694	407	+	62996573	62998127	0	3	313,239,245	1554,1122,245	0.0,0.0,0.0
chr19	38782503	38784001	Xrna_220	278	-	38782503	38784001	0	1	1498	1498	0.0
chr6	49215486	49220867	Xrna_1579	1591.3051359516617	+	49215486	49220867	0	6	1696,53,129,289,1854,352	0,1907,1962,2493,2951,5029	0.0,0.0,8.160547497008489e-09,0.0,0.0,0.0
chr13	45549714	45552776	Xrna_1421	1899.6989951278929	+	45549714	45552776	0	1	3062	0	0.0
chr13	21753375	21753435	Xrna_1453	71.6948051948052	-	21753375	21753435	0	1	60	60	0.0
chr10	116481709	116483488	Xrna_390	291	-	116481709	116483488	0	5	35,153,43,41,335	0,187,540,1188,1444	0.0,0.0,0.0,0.000178114577134747,0.0
chr14	84176569	84179563	Xrna_481	316	+	84176569	84179563	0	2	240,302	0,2692	0.0,0.0
chr17	85498620	85499016	Xrna_481	184	-	85498620	85499016	0	1	396	0	0.0
chr11	62305446	62305722	Xrna_695	83	-	62305446	62305722	0	1	276	276	0.0
chr17	32173287	32176047	Xrna_803	301	-	32173287	32176047	0	2	82,172	2760,172	0.0,0.0
chr3	97227812	97231541	Xrna_78	502.49564298917346	+	97227812	97231541	0	4	188,551,546,315	3729,2670,1533,315	0.0,0.0,0.0,0.0
chr15	18011457	18012549	Xrna_1304	486	-	18011457	18012549	0	2	369,551	0,541	0.0,0.0
chr1	48943023	48943504	Xrna_974	178.8	+	48943023	48943504	0	1	481	0	0.0
chr7	51570912	51573081	Xrna_278	142	-	51570912	51573081	0	2	109,110	2169,110	0.0,0.1800429889073294
chr6	15121659	15143186	Xrna_1630	5867.343975180688	-	15121659	15143186	0	10	1247,235,218,684,231,977,283,419,2678,188	21527,17868,14545,13797,11527,10268,8896,6113,3670,188	0.0,4.927104153360708e-07,0.0,0.0,0.0,0.0,0.0,0.0,0.0,0.0
chr3	81535511	81536239	Xrna_1277	552	-	81535511	81536239	0	1	728	0	0.0
chr1	49075799	49076044	Xrna_971	137.82911392405063	-	49075799	49076044	0	1	245	0	0.0
chr9	55435872	55438377	Xrna_628	1135	-	55435872	55438377	0	3	1278,45,139	2505,804,139	0.0,0.16597333504509534,0.04508197108405215
chr15	39830514	39830594	Xrna_1726	90	+	39830514	39830594	0	1	80	80	0.027484143763213842
chr16	83287101	83287780	Xrna_1050	261	-	83287101	83287780	0	1	679	679	0.0
chr18	50765562	50768255	Xrna_1372	858	-	50765562	50768255	0	3	448,784,276	0,1364,2417	0.0,0.0,0.0
chr6	14528176	14530696	Xrna_1624	1457.6642282370153	-	14528176	14530696	0	2	395,1911	2520,1911	0.0,0.0
chr16	84252570	84253206	Xrna_1052	353	+	84252570	84253206	0	1	636	0	0.0
chr10	38315159	38334420	Xrna_1519	261	-	38315159	38334420	0	4	103,99,181,74	0,219,542,19187	0.0,0.0,0.0,0.08333359122899134
chr6	102699202	102699600	Xrna_1141	290	-	102699202	102699600	0	1	398	398	0.0
chr6	86524515	86525088	Xrna_65	727	+	86524515	86525088	0	1	573	0	0.0
chr1	172499024	172500308	Xrna_88	412.37254901960785	-	172499024	172500308	0	3	65,115,634	0,286,650	0.0,0.0,0.0
chr13	6000725	6012439	Xrna_147	962	-	6000725	6012439	0	6	267,110,288,186,170,298	0,713,1474,8958,9949,11416	0.0,0.0,0.0,0.1257129920153277,0.0,0.0
chr4	129610301	129611850	Xrna_19	524	+	129610301	129611850	0	2	952,189	1549,189	0.0,0.0
chr2	109939713	109939789	Xrna_288	59	+	109939713	109939789	0	1	76	76	0.17788461538461475
chr11	46722414	46723645	Xrna_1822	212	+	46722414	46723645	0	1	1231	0	0.14858490566037807
chr12	48617445	48621847	Xrna_554	730	+	48617445	48621847	0	2	346,640	0,3762	0.0,0.0
chr2	84872374	84876527	Xrna_329	1213.017130620985	+	84872374	84876527	0	5	215,492,368,428,330	4153,3677,2820,1932,330	0.0,0.0,0.0,0.0,0.0
chr16	10782038	10783470	Xrna_644	382	-	10782038	10783470	0	3	321,145,111	1432,277,111	0.0,0.1931673052363192,0.0
chr7	51159307	51159357	Xrna_273	68	+	51159307	51159357	0	1	50	0	0.08154220175085747
chr15	17952969	17953036	Xrna_1314	61	-	17952969	17953036	0	1	67	0	0.0
chr17	83485573	83486541	Xrna_852	231	+	83485573	83486541	0	2	307,179	0,789	0.0,0.0
chr1	100771916	100772323	Xrna_916	311	+	100771916	100772323	0	1	407	0	0.0
chr1	113384726	113422988	Xrna_916	1143	-	113384726	113422988	0	6	672,201,620,311,152,154	0,1779,4631,10524,15870,38108	0.0,0.09937636352930043,0.0,0.0,0.0,0.0
chr17	58706039	58711438	Xrna_916	505	+	58706039	58711438	0	3	111,142,551	0,3480,4848	0.0,0.04512475559380483,0.0
chr10	101234450	101245985	Xrna_421	1092	+	101234450	101245985	0	4	527,521,756,256	11535,4888,1289,256	0.057781464648648105,0.0,0.0,0.0
chr8	42072004	42073421	Xrna_1763	404	+	42072004	42073421	0	3	90,539,110	1417,1127,110	0.0,0.0,0.0
chr11	113647366	113647665	Xrna_725	101	-	113647366	113647665	0	1	299	299	0.0
chr17	87041386	87044421	Xrna_855	936.9140767824497	+	87041386	87044421	0	5	281,675,187,367,369	0,296,1506,1717,2666	0.0,0.0,0.0333333371031868,0.0,0.0
chr1	171326890	171329504	Xrna_90	596.4410659378203	-	171326890	171329504	0	2	95,885	0,1729	0.18781861413258003,0.0
chr6	81124932	81132950	Xrna_882	571.2727272727273	-	81124932	81132950	0	5	204,453,42,117,46	0,924,4005,7785,7972	0.0,0.0,0.17419487975951156,0.13935590380760926,4.3100238415287134e-07
chr10	46156733	46160121	Xrna_1512	1115	+	46156733	46160121	0	2	300,1762	3388,1762	0.07942973523431457,0.0
chr13	5948965	5978953	Xrna_149	2500	-	5948965	5978953	0	11	407,285,263,1026,352,325,952,49,274,690,1963	0,712,1877,3580,6379,15551,16162,20853,21278,24432,28025	0.0,0.07881706854211634,0.0,0.0,0.0,0.0,0.0,0.03570017494338168,0.0,0.0,0.0
chr19	38785038	38785087	Xrna_221	48	-	38785038	38785087	0	1	49	49	0.18140089296162842
chr18	14621666	14622133	Xrna_745	441	-	14621666	14622133	0	1	467	467	0.0
chr17	57689311	57690261	Xrna_927	293	-	57689311	57690261	0	1	950	950	0.0
chr10	14929726	14939221	Xrna_1542	549	+	14929726	14939221	0	2	568,894	9495,894	0.0,0.0
chr4	80003911	80003971	Xrna_362	59	-	80003911	80003971	0	1	60	0	0.0
chr6	54819902	54821083	Xrna_1587	301	+	54819902	54821083	0	4	138,518,38,89	0,305,855,1092	0.05775447819343271,0.0,0.10636552720836584,0.0
chr4	12157624	12157794	Xrna_1720	194	+	12157624	12157794	0	1	170	170	0.0
chr6	81255808	81270312	Xrna_874	1817	-	81255808	81270312	0	3	490,1143,926	0,4618,13578	0.0,0.0,0.0
chr14	70445007	70445839	Xrna_1673	207	+	70445007	70445839	0	2	180,276	832,276	0.050500000000000045,0.0
chr14	100232783	100235031	Xrna_498	461.0	-	100232783	100235031	0	2	483,316	2248,316	0.0,0.0
chr2	91281281	91284889	Xrna_325	1330.2582781456954	+	91281281	91284889	0	8	851,93,216,22,47,318,50,585	3608,2414,2258,1621,1458,1386,960,585	0.0,0.0,0.0,0.07614532130391923,0.08702322434733625,0.0,0.03315229078775548,0.0
chr2	101371388	101374571	Xrna_293	1190	-	101371388	101374571	0	6	131,141,145,925,220,357	0,418,880,1228,2189,2826	0.0,0.07661290322580638,0.0656682027649769,0.0,0.07661290322580638,0.0
chr10	41483700	41486905	Xrna_1515	1291.5060240963855	-	41483700	41486905	0	8	130,419,184,315,405,308,29,187	0,430,1019,1265,2021,2660,2980,3018	0.0,0.0,0.0,0.0,0.0,0.0,1.8035573035035668e-12,0.0
chr1	161041663	161045558	Xrna_102	874	+	161041663	161045558	0	3	602,194,306	3895,2071,306	0.0,0.0,0.0
chr7	51041816	51054312	Xrna_264	584	-	51041816	51054312	0	3	427,757,701	12496,4281,701	0.0,0.0,0.0
chr2	84879035	84880878	Xrna_328	1217	+	84879035	84880878	0	4	501,106,122,304	1843,1140,772,304	0.0,0.0,0.0,0.0
chr14	8160799	8164979	Xrna_1138	923.3975155279503	-	8160799	8164979	0	11	141,79,45,250,45,44,210,22,190,41,64	4180,3686,3563,3373,2233,2027,1634,1250,1109,841,64	0.0,0.0,0.025525525525525474,0.0,0.0,0.045945067413996996,0.0,0.10742926409396535,0.0,0.02871621621621616,0.041769840461777445
chr6	31105444	31105700	Xrna_1641	73	-	31105444	31105700	0	1	256	256	0.014285714285714235
chr5	35086988	35087114	Xrna_1214	97	-	35086988	35087114	0	1	126	126	0.0
chr12	36172654	36173037	Xrna_858	140.34310069259456	-	36172654	36173037	0	1	383	0	0.0
chr17	40926099	40926553	Xrna_858	359	+	40926099	40926553	0	1	454	0	0.0
chr19	59322292	59322780	Xrna_858	580	-	59322292	59322780	0	1	488	0	0.0
chrX	80534471	80534874	Xrna_858	354.68577277379734	+	80534471	80534874	0	1	403	0	0.0
chr6	33999724	33999869	Xrna_1647	123	+	33999724	33999869	0	1	145	0	0.0
chr3	103423837	103429626	Xrna_69	332.3739837398374	+	103423837	103429626	0	5	76,97,193,36,29	5789,2602,2253,1769,29	0.0,0.09211006002801936,0.0,0.12037290741749389,0.14737457390427255
chr17	14267469	14267828	Xrna_1559	94	+	14267469	14267828	0	1	359	0	0.0
chr3	114467531	114475914	Xrna_64	80	+	114467531	114475914	0	2	29,24	8383,24	0.07278197335020123,9.513384247039625e-08
chr3	71162755	71163810	Xrna_1197	457	-	71162755	71163810	0	2	153,706	1055,706	0.0,0.0
chr6	102652638	102656667	Xrna_1140	951	-	102652638	102656667	0	3	1126,237,147	4029,541,147	0.0,3.107236690169657e-12,0.025025025027095953
chr7	117864910	117886581	Xrna_666	2270	-	117864910	117886581	0	4	801,529,345,590	0,3135,13674,21081	0.0,0.0,0.19520000000000018,0.0
chr13	26236828	26250008	Xrna_1428	529	+	26236828	26250008	0	6	102,133,42,380,298,97	13180,12788,12599,12180,11642,97	0.0,1.8081524277846484e-08,0.05274728167769851,0.0,0.0,0.05900965379180049
chr1	79557880	79559628	Xrna_992	375	-	79557880	79559628	0	2	456,403	1748,403	0.0,0.0
chr1	170102873	170124314	Xrna_94	474	-	170102873	170124314	0	4	79,213,275,638	0,12652,20015,20803	0.17584612031206578,0.0,0.0,0.0
chr2	39595810	39602874	Xrna_937	746	-	39595810	39602874	0	3	642,468,382	7064,4653,382	0.0,0.0,0.0
chr2	40011075	40012665	Xrna_941	574.4501510574019	-	40011075	40012665	0	3	60,273,597	0,620,993	0.0,0.0,0.0
chr9	53095510	53096550	Xrna_352	370	-	53095510	53096550	0	3	140,294,131	0,197,909	0.0,0.0,0.0
chr5	63001109	63009960	Xrna_1223	557	-	63001109	63009960	0	8	133,48,272,73,91,156,194,181	8851,6109,5975,4960,3168,2489,1745,181	0.03722445588974849,0.042542235302569696,0.0,0.03269822341810432,0.0,0.0,0.0,0.0
chr17	25792049	25792971	Xrna_635	231	+	25792049	25792971	0	2	121,165	922,165	0.0,0.0
chr3	106499759	106502262	Xrna_66	767.4117647058823	-	106499759	106502262	0	6	239,30,501,33,270,37	0,506,716,1255,1458,2466	0.0,0.027272778810153574,0.0,0.1956158396273129,0.0,0.0
chr2	113908670	113910966	Xrna_616	439.24844720496895	-	113908670	113910966	0	4	71,454,58,473	2296,2024,1502,473	0.02256424948435143,0.0,0.0,0.0
chr11	11795984	11797168	Xrna_1597	168	-	11795984	11797168	0	3	80,82,220	1184,481,220	0.03389844441034384,0.03430171600747722,0.0
chr9	108560712	108565588	Xrna_1131	3232.7097791798105	-	108560712	108565588	0	4	376,952,98,2469	0,872,2077,2407	0.0,0.0,0.0,0.0
chr10	101256709	101266773	Xrna_420	1140	+	101256709	101266773	0	4	155,986,622,278	10064,9062,4373,278	0.15714285714285697,0.0,0.0,0.0
chrX	91082950	91162774	Xrna_1810	1016	+	91082950	91162774	0	2	198,1158	79824,1158	0.14010808773453953,0.0
chr1	170136500	170137690	Xrna_92	220	-	170136500	170137690	0	2	153,475	0,715	0.16299440867231219,0.0
chr6	72899890	72900657	Xrna_903	254.14164705882354	+	72899890	72900657	0	2	151,204	767,204	0.0,0.0
chr5	127022654	127022973	Xrna_439	191	-	127022654	127022973	0	1	319	319	0.0
chr12	31319892	31321747	Xrna_1619	795	-	31319892	31321747	0	3	215,447,171	0,810,1684	0.0,0.0,0.0
chr19	7223215	7223664	Xrna_335	100	-	7223215	7223664	0	2	140,101	0,348	0.0,0.0
chr11	3694894	3705635	Xrna_1085	1325	+	3694894	3705635	0	4	645,368,710,182	10741,10082,9526,182	0.0,0.0,0.0,0.11300064603274933
chr5	134619878	134627761	Xrna_1085	1178.6666666666665	+	134619878	134627761	0	5	174,91,134,656,334	7883,5583,2207,1770,334	0.0,0.0,0.0,0.0,0.0
chr11	120228049	120230444	Xrna_730	598.0204081632653	-	120228049	120230444	0	4	49,353,324,43	2395,2217,998,43	0.1022832755712958,0.0,0.0,0.0
chrX	104280854	104283421	Xrna_1845	1011.9295482801492	-	104280854	104283421	0	2	575,1650	2567,1650	0.0,0.0
chr5	53905547	53907098	Xrna_1219	330	+	53905547	53907098	0	3	137,202,543	0,385,1008	0.18110322759375064,0.0,0.0
chr2	93115263	93115411	Xrna_322	111	+	93115263	93115411	0	1	148	148	0.0
chr1	117727028	117767984	Xrna_1454	175	-	117727028	117767984	0	2	189,444	40956,444	0.0728539371706203,0.0
chr17	23578796	23578879	Xrna_1454	68	-	23578796	23578879	0	1	83	83	0.15868887353312733
chr7	29897399	29915676	Xrna_1454	178	-	29897399	29915676	0	2	650,57	18277,57	0.0,0.1488888590284506
chr7	140811360	140812171	Xrna_1454	168	+	140811360	140812171	0	2	140,437	811,437	2.866692570566154e-05,0.0
chr14	83346897	83347066	Xrna_464	75	-	83346897	83347066	0	1	169	169	0.05500000000000005
chr12	30595067	30595100	Xrna_832	51	+	30595067	30595100	0	1	33	33	0.0
chr3	125960036	125961766	Xrna_1253	227	+	125960036	125961766	0	1	1730	0	0.19999828486880755
chr3	81658616	81658994	Xrna_1270	275	-	81658616	81658994	0	1	378	0	0.0
chr16	29657352	29662269	Xrna_1211	1127	+	29657352	29662269	0	3	117,864,217	0,192,4700	0.0,0.0,0.0
chr7	116766195	116768060	Xrna_650	229.81326781326783	+	116766195	116768060	0	4	234,55,58,132	1865,1081,662,132	0.09374999999999967,0.1564487693047677,0.17593035633668688,0.04687499999999983
chr2	39594159	39598375	Xrna_936	650	-	39594159	39598375	0	3	76,167,1014	4216,1438,1014	0.16794613150304752,0.06298200514158347,0.0
chr16	56685129	56686510	Xrna_1149	339	-	56685129	56686510	0	2	58,882	0,499	0.0,0.0
chr1	171328963	171369194	Xrna_91	181	+	171328963	171369194	0	2	142,86	0,40145	3.3616571375461035e-06,0.0
chrM	14104	14141	Xrna_1359	34.33812949640288	-	14104	14141	0	1	37	0	0.0
chr13	46677993	46717876	Xrna_1423	161	-	46677993	46717876	0	2	62,60	39883,60	0.0905532855645238,0.0
chr15	63298210	63304094	Xrna_1734	1112	-	63298210	63304094	0	6	142,181,1283,443,162,189	5884,5506,4606,2418,1400,189	0.02491199933711812,0.010380622837370401,0.0,0.0,0.013840830449827202,0.02076124567474036
chr1	71599114	71600772	Xrna_989	890	+	71599114	71600772	0	3	287,193,495	0,458,1163	0.0,0.0,0.0
chr10	26998305	26998983	Xrna_1527	89	+	26998305	26998983	0	2	23,95	678,95	0.09202592858615599,0.030612244897958885
chr8	108942380	108951799	Xrna_683	10000	-	108942380	108951799	0	4	1042,1081,205,5580	0,1840,3522,3839	0.0,0.0,1.0858258736590187e-12,0.0
chr11	96047027	96047527	Xrna_711	333	-	96047027	96047527	0	1	500	0	0.0
chr16	5248555	5249050	Xrna_250	441	+	5248555	5249050	0	1	495	0	0.0
chr18	18912459	18913874	Xrna_752	487	-	18912459	18913874	0	2	823,306	1415,306	0.0,0.0
chr6	33983376	33984490	Xrna_1644	432	+	33983376	33984490	0	3	222,187,264	0,518,850	0.0,0.0,0.0
chr8	23034113	23034253	Xrna_1685	92	-	23034113	23034253	0	1	140	0	0.0
chr7	142033934	142034059	Xrna_246	87	-	142033934	142034059	0	1	125	125	0.03970135164844146
chr4	82786934	82787044	Xrna_1756	70	-	82786934	82787044	0	1	110	110	0.16294412329036043
chr12	8287322	8291283	Xrna_841	1003.0769230769231	+	8287322	8291283	0	7	280,145,69,860,128,140,172	3961,3285,2689,2501,1551,886,172	0.0,0.0,0.03333333333333338,0.0,0.08525416763787388,0.0,0.0
chr14	7931686	7931733	Xrna_236	63	-	7931686	7931733	0	1	47	0	0.07495616951230744
chr5	30902979	30906505	Xrna_845	1400.2198717948718	-	30902979	30906505	0	3	1882,217,260	3526,636,260	0.0,2.0695916391015126e-06,0.0
chr16	78522334	78533912	Xrna_1038	701	+	78522334	78533912	0	6	232,277,145,206,317,132	0,6174,8848,9124,10063,11446	0.0,0.0,0.048524059713887936,0.0,0.0,0.0
chr1	48936122	48937949	Xrna_972	261	+	48936122	48937949	0	4	52,146,183,161	0,294,890,1666	0.0,0.0,0.0,0.0
chr17	63253319	63253519	Xrna_1032	104	-	63253319	63253519	0	1	200	200	0.1664999999999981
chr13	26179289	26206572	Xrna_1433	960	+	26179289	26206572	0	2	1393,93	27283,93	0.0,0.07788735427097604
chr7	51213874	51214009	Xrna_275	105.42857142857142	+	51213874	51214009	0	1	135	0	0.0
chr7	141402153	141403057	Xrna_244	406	-	141402153	141403057	0	2	331,194	904,194	0.0,0.0
chr14	75892290	75892414	Xrna_458	85	-	75892290	75892414	0	1	124	0	0.0
chr11	29221805	29222917	Xrna_857	621	+	29221805	29222917	0	2	678,261	1112,261	0.0,0.0
chr2	93111043	93111309	Xrna_323	102	+	93111043	93111309	0	1	266	266	0.0
chr7	116633000	116633021	Xrna_658	32	+	116633000	116633021	0	1	21	0	0.17561423479900917
chr16	83294905	83295707	Xrna_1051	388	-	83294905	83295707	0	2	361,181	802,181	0.0,0.0
chr6	14511440	14511749	Xrna_1623	85	-	14511440	14511749	0	1	309	309	0.0
chr15	82144575	82144701	Xrna_1089	91	+	82144575	82144701	0	1	126	0	0.0
chr2	28051730	28052014	Xrna_1795	108	-	28051730	28052014	0	1	284	284	0.025999999999997137
chr18	51056128	51056633	Xrna_1387	168	+	51056128	51056633	0	1	505	0	0.0
chr12	67395849	67396725	Xrna_580	357	-	67395849	67396725	0	1	876	876	0.0
chr10	38300976	38301137	Xrna_1520	62	-	38300976	38301137	0	1	161	0	0.0
chr13	54690860	54693501	Xrna_1408	319	-	54690860	54693501	0	4	167,250,56,138	2641,1676,933,138	0.0,0.0,0.1839019816636216,0.0
chr2	101164898	101178126	Xrna_302	2071	-	101164898	101178126	0	7	221,648,227,283,1154,242,666	0,780,4299,5871,7159,9021,12562	0.0,0.0,0.0,0.0,0.0,0.18355555555555572,0.0
chr10	94652784	94691221	Xrna_81	178	+	94652784	94691221	0	2	413,59	0,38378	0.0,0.14600000000000013
chr9	99273802	99273898	Xrna_1169	67	-	99273802	99273898	0	1	96	96	0.12450854135333939
chr14	100280455	100284993	Xrna_501	2222.171480472298	-	100280455	100284993	0	4	3085,292,166,90	4538,1265,457,90	0.0,0.08530210896903315,0.0,3.4416913763379853e-15
chr11	59506237	59506364	Xrna_140	172.21238938053096	+	59506237	59506364	0	1	127	0	0.0
chr7	55454882	55455843	Xrna_283	198	-	55454882	55455843	0	1	961	0	0.1388888888888884
chr2	100857984	100863316	Xrna_315	379	-	100857984	100863316	0	5	50,238,48,95,253	0,283,3396,4924,5079	0.02995912131875793,0.0,0.03997349391515829,0.0,0.0
chr10	101316313	101318705	Xrna_414	964	+	101316313	101318705	0	2	266,955	2392,955	0.0,0.0
chr19	32118225	32118374	Xrna_177	62	-	32118225	32118374	0	1	149	149	0.0
chr3	4019727	4034126	Xrna_1705	773	+	4019727	4034126	0	6	124,67,449,127,263,274	0,254,504,1328,1663,14125	0.039568345961579855,0.04621120422110858,0.0,0.0,0.0,0.0
chr2	55961617	55962017	Xrna_953	129	+	55961617	55962017	0	1	400	0	0.0
chr2	133391708	133404953	Xrna_1007	2810.566552901024	+	133391708	133404953	0	10	1076,176,338,438,205,676,143,1093,1179,195	0,1289,3411,4056,5250,5699,6627,6918,9263,13050	0.0,0.010626356095427898,0.0,0.0,0.0,0.0,0.18908265847532493,0.0,0.0,0.0
chr14	108970497	108972070	Xrna_510	186	+	108970497	108972070	0	3	63,281,61	0,312,1512	0.026161509461751293,0.0,0.001199432426917224
chr7	51130358	51132489	Xrna_266	327	-	51130358	51132489	0	1	2131	0	0.19750000000000018
chr9	20314908	20315061	Xrna_1613	98.09059233449476	-	20314908	20315061	0	1	153	153	0.0
chr17	74430597	74432079	Xrna_847	204	+	74430597	74432079	0	2	99,103	0,1379	0.09461894953655872,0.0
chr10	15217607	15217882	Xrna_1537	141	+	15217607	15217882	0	1	275	275	0.0
chr18	34430700	34433360	Xrna_1392	313.34319526627223	-	34430700	34433360	0	3	140,92,115	2660,1102,115	0.0,0.03724893241821229,0.0
chr8	34507163	34507333	Xrna_169	163	+	34507163	34507333	0	1	170	170	0.0
chr6	75772555	75775199	Xrna_895	153	-	75772555	75775199	0	3	22,62,79	0,100,2565	0.15725807272508477,0.0,0.05219045137175771
chr10	77983540	77984514	Xrna_1065	189	-	77983540	77984514	0	2	57,106	0,868	0.0,0.0
chr12	31933322	31936281	Xrna_1617	966.1935483870968	+	31933322	31936281	0	9	82,27,53,20,73,334,279,62,192	2959,2433,2290,2134,1848,1266,678,352,192	0.0,0.0980496003623349,0.1889062488321628,0.07576477923195842,0.11205668612838274,0.0,0.0,0.0,0.0
chr16	17651208	17651321	Xrna_452	89	-	17651208	17651321	0	1	113	0	0.0
chr1	111128561	111129664	Xrna_778	681	+	111128561	111129664	0	1	1103	1103	0.0
chr2	100876262	100885088	Xrna_314	593	-	100876262	100885088	0	7	116,118,293,78,73,303,70	0,2079,2286,4742,8045,8275,8756	0.07814970481263903,0.09776363904237612,0.0,0.12530267208793308,0.0,0.0,0.14630121280912245
chr15	63274587	63274809	Xrna_1732	66	-	63274587	63274809	0	1	222	222	0.0
chr11	111492752	111516241	Xrna_721	1612	+	111492752	111516241	0	7	328,450,541,646,453,384,97	0,1121,1714,9953,18078,19710,23392	0.0,0.0,0.0,0.0,0.0,0.0,0.12506279586013036
chr1	161251551	161252902	Xrna_100	360.6847290640394	+	161251551	161252902	0	5	174,36,369,43,317	1351,1123,1019,367,317	0.0,0.0,0.0,0.023655288265055585,0.0
chr15	12365621	12368753	Xrna_1334	777	+	12365621	12368753	0	4	139,270,515,147	3132,2464,957,147	0.0,0.0,0.0,0.0
chr15	18026144	18054442	Xrna_1301	1722	-	18026144	18054442	0	3	358,539,525	0,26515,27773	0.0,0.0,0.0
chr5	91015141	91043796	Xrna_1229	4291.621291448517	-	91015141	91043796	0	23	386,441,130,334,74,175,74,175,743,783,1285,414,185,520,456,308,1583,156,93,262,509,266,448	28655,27259,24609,23803,23388,22917,22501,22152,21851,20548,19676,18113,17234,16126,14920,13422,12494,9540,8225,6248,5511,2055,448	0.0,0.0,0.0,0.0,0.0,0.0,0.08581762985777931,0.01474979761451961,0.0,0.0,0.0,0.0,0.0,0.0,0.0,0.0,0.0,0.0949135714403849,0.17019417586597735,0.0,0.0,0.0,0.0
chr5	121849610	121849690	Xrna_430	79	-	121849610	121849690	0	1	80	80	0.1680115256816146
chr1	52575537	52578886	Xrna_966	548.2388451443569	-	52575537	52578886	0	2	724,1016	0,2333	0.0,0.0
chr15	16158026	16158748	Xrna_1318	186	+	16158026	16158748	0	3	62,151,108	722,518,108	0.08993486200264122,0.0,0.025695931477516032
chr1	28964782	28965306	Xrna_716	343	+	28964782	28965306	0	1	524	524	0.0
chr15	15527097	15528855	Xrna_1328	417	+	15527097	15528855	0	1	1758	1758	0.1440008232629726
chr8	50459978	50466979	Xrna_1291	586	+	50459978	50466979	0	2	808,371	7001,371	0.0,0.0
chr15	16141909	16145185	Xrna_1320	313	+	16141909	16145185	0	2	157,259	3276,259	0.0,0.0
chr11	3711683	3712607	Xrna_1084	865	+	3711683	3712607	0	2	158,573	924,573	0.0,0.0
chr19	12761054	12762779	Xrna_332	177	-	12761054	12762779	0	3	116,63,78	0,1520,1647	0.10108979887074687,0.16949142092942915,0.12711856569707186
chr6	66262085	66262521	Xrna_808	145	-	66262085	66262521	0	1	436	436	0.0
chr17	27730988	27741768	Xrna_1459	221	-	27730988	27741768	0	2	209,63	10780,63	0.0,0.0
chr11	52261366	52270055	Xrna_1391	1261	+	52261366	52270055	0	5	189,489,232,278,305	8689,7334,4561,3873,305	0.0,0.0,0.0,0.0,0.0
chr2	152904395	152905824	Xrna_1012	539	+	152904395	152905824	0	3	71,110,765	0,204,664	0.0,0.0,0.0
chr19	29612174	29612939	Xrna_1753	654	+	29612174	29612939	0	1	765	0	0.0
chr9	37628953	37646816	Xrna_367	764	-	37628953	37646816	0	5	52,96,234,252,711	0,15139,15775,16281,17152	0.03437081156858279,0.0,0.0,0.0,0.0
chr11	101087297	101092207	Xrna_993	908	-	101087297	101092207	0	5	1090,204,105,86,71	4910,2573,1735,1028,71	0.0,0.0,0.0,0.0,0.0
chr9	52564885	52566107	Xrna_355	465	+	52564885	52566107	0	2	459,660	1222,660	0.0,0.0
chrX	129356247	129376273	Xrna_1855	1941	-	129356247	129376273	0	7	410,698,1593,627,238,177,196	20026,18783,16190,13858,8863,8151,196	0.0,0.0,0.0,0.0,0.0,0.0,0.0
chr10	16895314	16897233	Xrna_1534	636	-	16895314	16897233	0	2	749,602	0,1317	0.0,0.0
chr9	24343146	24345177	Xrna_1591	391	+	24343146	24345177	0	5	225,47,27,257,196	0,1027,1138,1449,1835	0.0,0.0,0.04000000000002615,0.0,0.0
chr14	110619457	110624365	Xrna_514	285	+	110619457	110624365	0	3	328,119,204	0,1398,4704	0.0,0.08399927964489917,1.0805326513541047e-06
chr4	120964134	120964408	Xrna_23	99	-	120964134	120964408	0	1	274	0	0.0
chr1	18738964	18739126	Xrna_1470	61	+	18738964	18739126	0	1	162	0	0.0
chr4	34568536	34568613	Xrna_1483	57	-	34568536	34568613	0	1	77	0	0.17375527333160107
chr14	108957077	108958012	Xrna_509	172	+	108957077	108958012	0	2	29,177	0,758	0.0001432442051349514,0.0
chr15	12372737	12375663	Xrna_1333	1626.5223688445446	+	12372737	12375663	0	1	2926	2926	0.0
chr15	76698725	76699639	Xrna_1743	482.44556962025314	-	76698725	76699639	0	2	29,808	914,808	0.0,0.0
chr5	83928028	83928577	Xrna_1226	183.96875	-	83928028	83928577	0	1	549	549	0.11627906976759528
chr2	152738405	152739649	Xrna_1009	774	+	152738405	152739649	0	5	38,188,58,60,502	0,44,401,627,742	0.0,0.0,0.0,0.0,0.0
chr14	32177814	32179278	Xrna_175	468	-	32177814	32179278	0	2	181,665	0,799	0.0,0.0
chr19	9977725	9979593	Xrna_334	340	-	9977725	9979593	0	3	131,155,782	0,789,1086	0.02000000000000013,0.0,0.0
chr15	34298476	34298623	Xrna_1722	96	+	34298476	34298623	0	1	147	0	0.0
chr16	10249944	10284614	Xrna_844	251	+	10249944	10284614	0	2	65,299	0,34371	0.1800025726967891,0.0
chr7	80910906	80912332	Xrna_632	370.44354838709677	-	80910906	80912332	0	4	369,29,58,114	1426,527,238,114	0.0,0.12162164514782586,0.0,0.0
chr15	81364343	81364671	Xrna_349	164.81566820276498	-	81364343	81364671	0	1	328	0	0.0
chr13	22041098	22041329	Xrna_1446	333.0909090909091	+	22041098	22041329	0	1	231	231	0.0
chr14	30565479	30573650	Xrna_1137	2322	-	30565479	30573650	0	9	208,215,222,189,184,349,320,203,315	0,1374,2659,3483,4458,4717,5459,6689,7856	0.0,0.0,0.0,0.0,0.0,0.0,0.0,0.0,0.0
chr8	66908727	66910160	Xrna_1284	245	+	66908727	66910160	0	2	523,145	1433,145	0.0,0.15866590543660353
chrX	106501018	106501326	Xrna_854	112	-	106501018	106501326	0	1	308	0	0.19998806008649095
chr3	71059804	71062229	Xrna_1193	586	+	71059804	71062229	0	1	2425	2425	0.1859978732373213
chr4	153866758	153866864	Xrna_5	73.88888888888889	-	153866758	153866864	0	1	106	0	0.0
chr2	77761247	77761870	Xrna_964	108	+	77761247	77761870	0	2	77,132	0,491	0.0,0.05975761816099062
chr16	23578762	23578878	Xrna_1208	55	-	23578762	23578878	0	1	116	116	0.0
chr10	59126895	59127194	Xrna_1295	82	+	59126895	59127194	0	1	299	0	0.0
chr13	74023642	74028503	Xrna_1295	567	-	74023642	74028503	0	4	33,34,308,257	0,583,1538,4604	0.1959038452551954,0.15517695591811453,0.0,0.0
chr1	163946081	163948234	Xrna_97	422.7926829268293	-	163946081	163948234	0	4	289,32,83,55	0,571,1396,2098	0.0,0.0,0.025974025974025983,1.4802973661668755e-14
chr10	42177477	42178527	Xrna_1513	289	-	42177477	42178527	0	3	128,77,181	0,669,869	0.0,0.07025264738913661,0.0
chr2	28017088	28039507	Xrna_1794	3615	-	28017088	28039507	0	15	74,357,132,692,389,429,326,451,383,307,95,76,105,122,396	22419,22087,21289,20948,20155,17366,15747,12222,8632,7779,5254,3724,2919,1462,396	0.13824663061321874,0.0,0.0,0.0,0.0,0.0,0.0,0.0,0.0,0.0,0.0,0.0,0.0,0.0,0.0
chr9	20771121	20775342	Xrna_1794	246	+	20771121	20775342	0	3	138,119,191	4221,1100,191	0.02291438266607293,0.04582196608031223,0.0
chr13	106789048	106789553	Xrna_1347	325	-	106789048	106789553	0	1	505	0	0.0
chr9	25104937	25106886	Xrna_1592	170	-	25104937	25106886	0	3	469,68,79	1949,679,79	0.0,0.005833333333332691,0.0
chr10	71653346	71653593	Xrna_178	104	+	71653346	71653593	0	1	247	0	0.0
chr2	120599277	120599385	Xrna_178	122	-	120599277	120599385	0	1	108	0	0.0
chr1	54386534	54394192	Xrna_978	111	-	54386534	54394192	0	2	181,50	7658,50	0.0,0.04679274217122109
chr13	4035453	4035659	Xrna_157	90	-	4035453	4035659	0	1	206	0	0.08399927964489917
chr3	145858686	145879224	Xrna_126	205	-	145858686	145879224	0	2	154,191	0,20347	0.18333433954363398,0.0
chr15	85064458	85066402	Xrna_1091	491	+	85064458	85066402	0	5	96,44,190,101,188	0,205,560,1536,1756	0.0,0.0,0.0,0.17335137959570607,0.0
chr6	115801828	115801973	Xrna_1108	204	-	115801828	115801973	0	1	145	145	0.0
chr3	32584450	32585245	Xrna_1206	379	+	32584450	32585245	0	1	795	0	0.0
chr11	58072455	58072973	Xrna_1406	275	+	58072455	58072973	0	2	130,150	0,368	0.0,0.0
chr14	20297884	20300718	Xrna_210	516	-	20297884	20300718	0	5	143,75,95,259,286	2834,2644,911,550,286	0.0,0.034285714285714565,0.0,0.0,0.0
chr13	69495444	69497586	Xrna_1297	87	-	69495444	69497586	0	2	82,63	0,2079	0.0,0.1693548391316
chr6	88116892	88117419	Xrna_1164	600	+	88116892	88117419	0	1	527	527	0.0
chr8	40557818	40558553	Xrna_1671	402	+	40557818	40558553	0	1	735	0	0.0
chr1	18753232	18760134	Xrna_1471	1591	+	18753232	18760134	0	4	760,1059,211,303	0,4868,6076,6599	0.0,0.0,0.0,0.0
chr14	112879989	112880458	Xrna_529	304	-	112879989	112880458	0	1	469	469	0.0
chr15	103396261	103398676	Xrna_388	205	-	103396261	103398676	0	3	151,61,147	2415,1141,147	0.0,0.12631583115649772,0.0
chr6	67300551	67303803	Xrna_45	794	+	67300551	67303803	0	4	609,333,168,682	3252,2315,1439,682	0.0,0.13350152646676156,0.0,0.0
chr7	101415189	101418767	Xrna_342	791.9741480611046	+	101415189	101418767	0	5	49,73,96,243,627	3578,2972,2253,1519,627	0.0003742007510952883,0.0,0.0,0.0,0.0
chr5	62998239	62998613	Xrna_1222	216	-	62998239	62998613	0	1	374	374	0.0
chr7	116782896	116782961	Xrna_648	62	+	116782896	116782961	0	1	65	65	6.494136449375354e-06
chr7	34342001	34342165	Xrna_815	108	-	34342001	34342165	0	1	164	0	0.0
chr10	101409471	101416581	Xrna_409	772	+	101409471	101416581	0	6	339,771,113,176,208,84	7110,6667,5623,5419,4098,84	0.0,0.0,0.0,0.0,0.0,0.0
chr14	118706028	118706876	Xrna_537	266	+	118706028	118706876	0	2	299,475	0,373	0.0,0.0
chr1	156541924	156542022	Xrna_34	91	+	156541924	156542022	0	1	98	0	0.0
chr4	114951411	114958598	Xrna_34	487	-	114951411	114958598	0	5	161,167,121,168,54	0,3833,4920,5159,7133	0.0,0.0,0.09539890917656157,0.0,0.09937499999999788
chr18	65499725	65501122	Xrna_763	147	-	65499725	65501122	0	2	228,72	1397,72	0.0,0.05157593123209159
chr3	86129532	86129845	Xrna_1269	141	-	86129532	86129845	0	1	313	0	0.0
chr1	182467074	182473024	Xrna_121	1090	+	182467074	182473024	0	6	211,176,132,103,586,269	5950,5612,3726,3201,1219,269	0.0,0.0,0.0,0.0,0.0,0.0
chr7	51123411	51124208	Xrna_268	114	-	51123411	51124208	0	1	797	0	0.14516666666666556
chr1	52559964	52565606	Xrna_967	495.32495511669663	-	52559964	52565606	0	6	60,114,98,60,351,424	0,456,852,2825,3769,5218	0.07411742407130006,0.0,0.0,0.12705844124675317,0.0,0.0
chr12	31318177	31318701	Xrna_1620	648	-	31318177	31318701	0	1	524	0	0.0
chr2	14154385	14154500	Xrna_167	73	+	14154385	14154500	0	1	115	0	0.1528384279475986
chr1	17925409	17929323	Xrna_1698	600.2250803858522	-	17925409	17929323	0	5	102,661,37,78,241	3914,3529,852,677,241	0.0,0.0,8.9011866736044e-06,0.0,0.0
chr15	18000364	18000437	Xrna_1303	75	+	18000364	18000437	0	1	73	0	0.06650130349970751
chrX	90638491	90643765	Xrna_1821	1145	-	90638491	90643765	0	2	1610,1168	0,4106	0.0,0.0
chr3	99221321	99225039	Xrna_71	555	+	99221321	99225039	0	5	420,61,517,149,266	3718,3164,1670,851,266	0.0,0.012121212121212088,0.0,0.0,0.0
chr17	32179789	32180253	Xrna_804	223	-	32179789	32180253	0	2	105,127	464,127	0.0,0.0
chrX	95932198	95932526	Xrna_1841	259.7205430327869	-	95932198	95932526	0	1	328	328	0.0
chr13	26258982	26259469	Xrna_1426	102	+	26258982	26259469	0	1	487	487	0.0
chr13	3876570	3890604	Xrna_161	3446	+	3876570	3890604	0	11	585,306,206,96,314,279,326,210,515,1811,343	14034,12508,11985,11498,11109,10232,9802,8440,7907,7289,343	0.0,0.0,0.0,0.17600000000000016,0.0,0.0,0.0,0.0,0.0,0.0,0.0
chr1	82314310	82315676	Xrna_995	237	-	82314310	82315676	0	2	343,466	1366,466	0.0,0.0
chr13	55467387	55471834	Xrna_1409	1119.978563772776	-	55467387	55471834	0	8	295,162,54,398,84,168,62,139	4447,3939,3542,3244,1883,1588,871,139	0.0,0.0,0.0,0.0,1.8080774972466834e-15,0.00016980695679616464,0.0,0.0
chr8	33795074	33799976	Xrna_1674	707	+	33795074	33799976	0	3	434,335,106	4902,2128,106	0.0,0.0,0.0
chr7	118839479	118841479	Xrna_670	510	-	118839479	118841479	0	3	287,188,77	2000,1227,77	0.0,0.0,0.04199855928979823
chr2	100896973	100917079	Xrna_311	1671	-	100896973	100917079	0	10	262,123,479,147,116,482,139,93,93,848	0,6749,13382,14866,15667,16531,17275,18167,18323,19258	0.0,0.0,0.0,0.0,0.0,0.0,0.0,1.89971495324749e-14,0.02129817444227533,0.0
chr18	77603975	77609638	Xrna_759	429.1	-	77603975	77609638	0	6	121,41,126,171,141,56	0,334,2320,3794,5265,5607	0.0,0.0,0.08663564698346815,3.598015219097306e-11,0.0,0.0
chr9	31424786	31424878	Xrna_369	73	+	31424786	31424878	0	1	92	92	0.18250250409153734
chr8	105372157	105373903	Xrna_680	489	-	105372157	105373903	0	2	1469,144	1746,144	0.0,0.077499552222275
chr6	81448379	81449102	Xrna_871	904	-	81448379	81449102	0	1	723	0	0.0
chr1	111113485	111114612	Xrna_777	275.5880077369439	-	111113485	111114612	0	2	323,43	1127,43	0.0,0.0
chr10	101296625	101298122	Xrna_417	85.91489361702128	+	101296625	101298122	0	2	43,209	1497,209	0.0,0.06086361382889083
chr2	101316798	101319125	Xrna_296	360	-	101316798	101319125	0	3	267,28,121	0,1009,2206	0.0,0.0983175604648961,0.07373817034867208
chr10	101387867	101388274	Xrna_413	210.83242258652095	-	101387867	101388274	0	1	407	407	0.0
chr12	100902571	100904110	Xrna_596	233	-	100902571	100904110	0	2	211,272	1539,272	0.0,0.0
chr13	107891287	107894329	Xrna_1346	1032.702441892704	+	107891287	107894329	0	4	87,865,94,1027	3042,2593,1705,1027	0.0,0.0,0.0,0.0
chr9	52558780	52560196	Xrna_356	525	+	52558780	52560196	0	1	1416	1416	0.0
chr3	153956204	153969112	Xrna_49	138	+	153956204	153969112	0	2	126,67	12908,67	0.03597122302158251,0.053956834538765874
chr1	165164941	165165513	Xrna_96	533	-	165164941	165165513	0	1	572	0	0.0
chr9	82828650	82828688	Xrna_1478	61	-	82828650	82828688	0	1	38	38	0.0
chr10	13569340	13575687	Xrna_1548	1630	+	13569340	13575687	0	7	394,144,141,312,2130,295,179	6347,5430,4651,3615,3222,802,179	0.0,0.0,0.17500024501874156,0.00833304747813457,0.0,0.0,0.0
chr9	101105256	101108042	Xrna_1168	688	+	101105256	101108042	0	3	1134,178,103	2786,498,103	0.0,0.0,0.0
chr7	116779616	116779798	Xrna_649	70	+	116779616	116779798	0	1	182	182	0.0
chr4	108172826	108177128	Xrna_39	615	-	108172826	108177128	0	4	163,94,245,60	0,932,1137,4242	0.0,0.10333333333333343,0.0,0.15499734154665157
chr8	95709077	95718793	Xrna_679	3143	-	95709077	95718793	0	11	606,215,930,513,130,414,475,265,87,199,118	9716,9030,7973,5875,4811,4480,3606,2089,1639,884,118	0.0,0.0,0.0,0.0,0.0,0.0,0.0,0.0,0.0,0.0,0.0
chr1	38053612	38057836	Xrna_912	1567	+	38053612	38057836	0	6	137,486,197,256,699,171	0,224,1101,1671,2648,4053	0.0,0.0,0.0,0.0,0.0,0.0
chr10	72855839	72856231	Xrna_202	194	+	72855839	72856231	0	1	392	392	0.0
chr2	52162898	52167717	Xrna_948	1206	+	52162898	52167717	0	5	205,139,1041,132,529	0,1026,1359,3635,4290	0.0,0.0,0.0,0.09270141326810395,0.0
chr1	53405660	53405795	Xrna_975	170	+	53405660	53405795	0	1	135	0	0.0
chrX	90729456	90774489	Xrna_1819	1424	-	90729456	90774489	0	4	355,653,286,480	0,3070,29070,44553	0.0,0.0,0.1157500000000001,0.0
chr1	131947766	131948393	Xrna_113	209	+	131947766	131948393	0	1	627	627	0.0
chr16	37121706	37135972	Xrna_1161	1661	+	37121706	37135972	0	8	111,710,143,89,212,419,441,332	14266,13106,12065,11219,10558,9996,8356,332	0.19373004422197296,0.0,0.13076454107101976,0.047551568690276026,0.0,0.0,0.0,0.0
chr19	46139973	46143883	Xrna_225	1025	+	46139973	46143883	0	5	1392,108,74,579,165	0,1506,2185,2415,3745	0.0,0.0,0.06892307692307967,0.0,0.0
chr2	101384987	101385299	Xrna_291	82	-	101384987	101385299	0	1	312	0	1.0099222631509974e-05
chr2	166762959	166765764	Xrna_1019	513	-	166762959	166765764	0	3	144,506,307	2805,1826,307	0.0,0.0,0.0
chr6	88092866	88121984	Xrna_1162	168	+	88092866	88121984	0	2	170,57	29118,57	0.0,0.17499159241028628
chr3	130716248	130721055	Xrna_1239	421.4701754385965	-	130716248	130721055	0	2	581,64	0,4743	0.0,0.13306453002111113
chr8	120486131	120489142	Xrna_688	2530.435197368421	-	120486131	120489142	0	3	2252,80,207	3011,451,207	0.0,0.0,0.0
chr10	46505715	46507591	Xrna_1501	487	+	46505715	46507591	0	2	817,146	1876,146	0.0,0.022321428571428492
chr7	90216053	90216678	Xrna_346	253	+	90216053	90216678	0	1	625	625	0.0
chr6	37318568	37322396	Xrna_1651	623	-	37318568	37322396	0	4	502,381,179,410	3828,2867,1215,410	0.0,0.0,0.0,0.0
chr1	28927203	28927361	Xrna_717	70	+	28927203	28927361	0	1	158	158	0.11500078896034871
chr11	109454861	109455720	Xrna_717	787	+	109454861	109455720	0	1	859	859	0.0
chr14	84085420	84103569	Xrna_477	1620	+	84085420	84103569	0	8	285,393,703,152,235,423,832,454	0,1923,5839,8480,11427,14772,16638,17695	0.0,0.0,0.0,0.0,0.0,0.0,0.0,0.0
chr16	18489024	18498224	Xrna_1071	555	-	18489024	18498224	0	2	508,311	0,8889	0.10399821626355976,0.0
chr9	93236565	93254327	Xrna_1176	192	-	93236565	93254327	0	2	311,60	0,17702	0.0,0.17748208490367146
chr5	91000474	91010469	Xrna_1228	860	-	91000474	91010469	0	4	259,309,602,175	9995,9517,4595,175	0.07999725579008965,0.0,0.0,0.1550003430262381
chr17	93489879	93490586	Xrna_738	510	+	93489879	93490586	0	1	707	707	0.0
chr19	55643031	55644703	Xrna_229	522.8219026548672	+	55643031	55644703	0	2	659,186	0,1486	0.0,4.163336342344337e-15
chr15	15508107	15509004	Xrna_1327	652.9621451104101	+	15508107	15509004	0	1	897	897	0.0
chr13	34873020	34873997	Xrna_1416	129	-	34873020	34873997	0	3	41,66,93	977,685,93	0.06909916429409357,0.0,0.02064220183486226
chr6	81226384	81226925	Xrna_877	197	-	81226384	81226925	0	1	541	0	0.0
chr16	56148668	56148720	Xrna_1774	63	+	56148668	56148720	0	1	52	52	0.19133274657870714
chr2	40089228	40091969	Xrna_944	965	+	40089228	40091969	0	2	666,1389	0,1352	0.0,0.0
chr14	118977975	118978438	Xrna_538	418.30128205128204	-	118977975	118978438	0	1	463	463	0.0
chr6	81524056	81541744	Xrna_869	1343	-	81524056	81541744	0	2	1126,1709	0,15979	0.0,0.0
chr9	66495009	66495073	Xrna_620	70	+	66495009	66495073	0	1	64	64	0.051003498867633
chr6	115586638	115592690	Xrna_1107	485	+	115586638	115592690	0	2	173,429	0,5623	0.0,0.0
chr5	29196654	29198826	Xrna_1663	475.06606606606607	-	29196654	29198826	0	4	603,105,122,32	2172,1370,952,32	0.0,0.0,0.0,0.04612480147554582
chr7	116736455	116737287	Xrna_652	326.92820512820515	+	116736455	116737287	0	2	37,436	832,436	0.0,0.0
chr10	46582412	46583664	Xrna_1496	427	+	46582412	46583664	0	1	1252	1252	0.18961625282167227
chr15	39858055	39858494	Xrna_1725	331	-	39858055	39858494	0	1	439	439	0.0
chr4	133202124	133204764	Xrna_16	805	+	133202124	133204764	0	6	402,50,338,55,227,47	2640,2003,1900,1294,333,47	0.0,0.031400966118434535,0.0,0.1005061326098643,0.047130250059116724,0.16233432786174848
chr4	116088278	116089598	Xrna_31	1618	-	116088278	116089598	0	1	1320	0	0.0
chr5	96960147	96962745	Xrna_1233	462	-	96960147	96962745	0	3	473,156,725	2598,1664,725	0.0,0.0,0.0
chr5	90696141	90706906	Xrna_1227	544	+	90696141	90706906	0	6	349,100,433,278,225,118	0,6063,6532,8534,10240,10647	0.0,0.007118614866967854,0.021353747183107064,0.09822916666666655,0.0,0.13727702541917688
chr17	28351926	28353920	Xrna_1462	436.09316770186336	+	28351926	28353920	0	3	87,147,255	0,368,1739	0.0,0.0,0.0
chr19	60142554	60142748	Xrna_1498	62	+	60142554	60142748	0	1	194	194	0.0
chr12	105842771	105846550	Xrna_598	731	+	105842771	105846550	0	3	155,349,265	0,443,3514	0.0,0.0,0.0
chr2	19324014	19340741	Xrna_171	638	-	19324014	19340741	0	4	594,425,208,369	16727,10444,7781,369	0.0,0.0,0.0,0.0
chr7	51263583	51264891	Xrna_277	357	+	51263583	51264891	0	2	77,770	0,538	0.051000000000000045,0.0
chr7	25282805	25284997	Xrna_1636	242	-	25282805	25284997	0	2	108,149	0,2043	0.0,0.0
chr10	14905792	14905914	Xrna_1543	46	-	14905792	14905914	0	1	122	122	0.1663043478805888
chr2	53126004	53127972	Xrna_950	612	-	53126004	53127972	0	5	178,126,363,38,115	1968,1601,1018,203,115	0.0,1.7363360749200751e-10,0.0,0.12327863471863199,0.0
chr1	113289411	113308387	Xrna_919	851	-	113289411	113308387	0	3	321,668,259	0,7317,18717	0.0,0.0,0.0
chrM	1860	1948	Xrna_1596	113.38461538461539	+	1860	1948	0	1	88	0	0.0
chr9	55429276	55433140	Xrna_627	1012	-	55429276	55433140	0	5	847,83,44,212,55	3864,1897,1376,1193,55	0.0,0.11475778057472204,0.18693427784415176,0.0,0.0861178825300811
chr4	34663260	34664251	Xrna_1482	532	+	34663260	34664251	0	2	257,468	991,468	0.0,0.0
chr10	38335712	38340619	Xrna_1518	341.86175115207374	-	38335712	38340619	0	2	471,211	0,4696	0.0,0.0
chr4	136045882	136046042	Xrna_12	133	-	136045882	136046042	0	1	160	0	0.0
chr8	70265383	70265442	Xrna_806	69.40298507462687	-	70265383	70265442	0	1	59	0	0.10772246324624812
chr7	97064693	97068031	Xrna_344	228	+	97064693	97068031	0	2	247,171	3338,171	0.0,0.0
chr2	133380521	133382629	Xrna_1006	294	+	133380521	133382629	0	3	163,150,408	0,660,1700	0.17968108281902131,0.0,0.0
chr18	50959722	51018402	Xrna_1362	1968	-	50959722	51018402	0	5	523,437,669,516,485	0,3730,51320,55910,58195	0.0,0.0,0.0,0.0,0.0
chr9	92611009	92613508	Xrna_1182	124	+	92611009	92613508	0	2	214,73	2499,73	0.0,0.0
chr1	106607780	106611342	Xrna_765	877	+	106607780	106611342	0	3	746,47,400	0,1213,3162	0.0,0.06899139217789889,0.0
chr18	50597997	50598443	Xrna_1381	228	-	50597997	50598443	0	1	446	0	0.0
chr5	117376166	117377851	Xrna_436	695	-	117376166	117377851	0	4	657,134,186,103	0,729,1198,1582	0.0,0.14779599476155952,0.0,0.0
chr11	58655015	58655613	Xrna_142	163	+	58655015	58655613	0	2	149,143	0,455	0.01524999999999832,2.092460055003187e-06
chr3	73421036	73421254	Xrna_1201	74	-	73421036	73421254	0	1	218	218	0.0
chr19	4755849	4782437	Xrna_340	1682	-	4755849	4782437	0	5	237,879,1446,101,92	0,415,1349,3095,26496	0.0976145462326615,0.0,0.0,0.0,0.17885062807144836
chr3	67478572	67499201	Xrna_1185	2020	+	67478572	67499201	0	13	480,350,167,188,219,383,281,382,236,366,127,244,109	0,748,3210,4521,4956,6375,11602,12161,13060,14546,17136,18662,20520	0.0,0.0,0.0,0.057200490527521144,0.05200044593411013,0.0,0.0,0.0,0.053625817545869196,0.0,0.023834423394492217,0.0,0.12649924534227475
chrX	75143218	75144526	Xrna_1775	589	-	75143218	75144526	0	1	1308	1308	0.0
chr11	50389295	50390411	Xrna_1411	473	+	50389295	50390411	0	2	129,675	1116,675	0.0,0.0
chr6	49221975	49226226	Xrna_1580	225.50595238095238	+	49221975	49226226	0	2	1022,83	0,4168	0.0,0.12340844187602462
chr8	30622075	30627344	Xrna_1678	630	-	30622075	30627344	0	5	332,114,208,266,258	0,1692,4037,4446,5011	0.0,0.0227390180878555,0.0,0.0,0.0
chr12	36500236	36503503	Xrna_1571	361	-	36500236	36503503	0	4	125,196,388,346	0,1138,1623,2921	0.116473792532414,0.035840321301472966,0.0,0.0
chr12	13208873	13212441	Xrna_835	1385.4338331160366	-	13208873	13212441	0	6	597,678,138,101,225,378	0,1041,1960,2363,2741,3190	0.0,0.0,0.0057446144137442345,0.006693440428380271,0.008032128507444503,0.0
chr15	63345179	63357083	Xrna_1735	1498	-	63345179	63357083	0	6	307,616,767,461,379,403	11904,10958,9578,5944,2754,403	0.0,0.0,0.0,0.0,0.0,0.0
chr15	17967138	17969713	Xrna_1312	287	-	17967138	17969713	0	3	268,156,359	0,1888,2216	0.0,0.16046511627906979,0.0
chr6	148175013	148176178	Xrna_381	481	-	148175013	148176178	0	5	82,48,30,39,275	1165,1032,758,609,275	0.0,0.00032607717530708236,0.1594605833905287,1.2520409198302218e-07,0.0
chr14	47381589	47384774	Xrna_588	616	-	47381589	47384774	0	7	258,45,29,53,73,110,98	3185,2499,2270,2207,1590,791,98	0.0,0.06825649424148762,0.002457663012932182,0.1907819441194081,0.0,0.09548982281484535,0.0
chr13	99418865	99419340	Xrna_1353	90	+	99418865	99419340	0	2	36,129	475,129	0.08352820760116197,0.0
chr14	75936183	75936241	Xrna_457	52	+	75936183	75936241	0	1	58	0	0.1186046511960952
chr18	50571651	50572807	Xrna_1384	211	-	50571651	50572807	0	2	235,196	0,960	0.0,0.0
chr9	52572078	52580180	Xrna_353	1269	+	52572078	52580180	0	7	71,586,294,713,118,114,532	8102,7781,3432,2714,1400,823,532	2.5617246453613074e-05,0.0,0.0,0.0,0.010752688172043112,0.0,0.0
chr13	45955619	45962624	Xrna_1422	2524.252676659529	+	45955619	45962624	0	8	439,273,396,2196,680,104,45,1306	0,721,1064,1834,4595,5410,5595,5699	0.0,0.0,0.0,0.0,0.0,0.0,0.0,0.0
chr6	34003112	34008102	Xrna_1648	524	+	34003112	34008102	0	3	242,311,322	0,4196,4668	0.0,0.0,0.0
chr16	78519101	78520850	Xrna_1037	195.92293906810036	+	78519101	78520850	0	3	51,161,212	0,1071,1537	0.0090199047207829,0.0,0.0
chr10	80643527	80644809	Xrna_791	920	+	80643527	80644809	0	4	195,156,108,219	0,295,718,1063	0.0,0.0,0.0,0.0
chr16	4568759	4586790	Xrna_641	268.63829787234044	-	4568759	4586790	0	4	116,70,89,66	18031,17257,16534,66	0.0,0.14663453955049383,0.0,0.19551271940065842
chr19	29164619	29166840	Xrna_1750	185.9493670886076	+	29164619	29166840	0	3	44,80,157	0,1888,2064	0.06756756752473392,0.04504504501648928,0.0
chr2	48899508	48902713	Xrna_947	3224.4896907216494	-	48899508	48902713	0	1	3205	3205	0.0
chr10	85257803	85258085	Xrna_516	103.15189873417722	+	85257803	85258085	0	1	282	0	0.1791646666457415
chr14	110790233	110790827	Xrna_516	228	+	110790233	110790827	0	1	594	0	0.0
chr12	31928578	31953988	Xrna_1618	354	+	31928578	31953988	0	2	94,281	25410,281	0.0,0.0
chr6	40509441	40510479	Xrna_1654	218	+	40509441	40510479	0	2	149,183	0,855	0.04400332195063439,0.0
chr3	4373311	4373710	Xrna_1711	245.9442857142857	+	4373311	4373710	0	1	399	0	0.0
chr7	46087510	46087562	Xrna_645	78	+	46087510	46087562	0	1	52	52	0.035805226891113984
chr16	83274337	83274660	Xrna_1048	132	-	83274337	83274660	0	1	323	323	0.0
chr5	127036452	127038770	Xrna_441	471	-	127036452	127038770	0	2	439,395	2318,395	0.0,0.0
chr18	30293605	30299636	Xrna_758	1045	-	30293605	30299636	0	6	260,214,123,70,265,127	6031,5159,2358,1037,884,127	0.0,0.0,0.10021428571428533,0.11691666666666621,0.0,0.0
chr6	44638260	44638763	Xrna_1657	233	+	44638260	44638763	0	1	503	0	0.0
chr14	112922201	112922616	Xrna_533	199	-	112922201	112922616	0	1	415	415	0.0
chr8	30602485	30609229	Xrna_1679	904	-	30602485	30609229	0	4	333,69,581,1114	0,1994,2370,5630	0.0,0.0,0.0,0.0
chr7	123503520	123503642	Xrna_672	130	+	123503520	123503642	0	1	122	0	0.0
chr6	83299386	83333043	Xrna_867	398.43558282208585	-	83299386	83333043	0	3	156,85,59	0,1071,33598	0.0,0.0,0.09156378600823085
chr11	113651836	113656654	Xrna_726	2190	-	113651836	113656654	0	4	894,221,195,883	4818,3344,2238,883	0.0,0.0,0.0,0.0
chr3	45733921	45754945	Xrna_1258	1637	-	45733921	45754945	0	7	155,614,826,145,479,85,385	21024,20667,19446,14285,11625,10774,385	0.0,0.0,0.0,0.0,0.0,0.0599604577534477,0.0
chr1	178953081	178953616	Xrna_137	582	-	178953081	178953616	0	1	535	535	0.0
chr14	16432080	16434943	Xrna_1119	867.461833893423	+	16432080	16434943	0	7	58,566,22,119,34,37,207	2863,2641,1976,1451,1224,594,207	0.0,0.0,0.013780744374760623,0.0,0.0,0.0,0.0
chr12	9018689	9047049	Xrna_840	1117	+	9018689	9047049	0	6	364,273,517,491,53,67	28360,27398,25711,23922,20079,67	0.0,0.0,0.0,0.0,0.1399776035834266,0.15553067064825177
chrX	12136753	12139725	Xrna_1835	1755.7817571348628	+	12136753	12139725	0	4	1265,269,286,88	0,1570,2474,2884	0.0,0.0,0.0,0.0
chr8	70700625	70700800	Xrna_805	117.45	+	70700625	70700800	0	1	175	175	0.0
chr1	110447440	110519903	Xrna_766	1627	-	110447440	110519903	0	8	547,377,278,450,288,339,567,668	72463,65499,46344,38726,36409,32038,27838,668	0.0,0.16249888516472494,0.17333333333333348,0.02166666666666428,0.0,0.0,0.0,0.0
chr11	53420573	53421230	Xrna_766	596	+	53420573	53421230	0	1	657	657	0.0
chr5	31509275	31512264	Xrna_846	255	-	31509275	31512264	0	2	96,139	2989,139	0.04672290604626311,0.0
chr4	130312196	130313240	Xrna_17	434	-	130312196	130313240	0	2	766,95	0,949	0.0,0.0
chr10	46440177	46455264	Xrna_1504	1266	+	46440177	46455264	0	3	758,347,436	15087,13134,436	0.09500000000000008,0.0316666666666667,0.04750000000000004
chr4	33869040	33880237	Xrna_1484	648	+	33869040	33880237	0	2	380,786	11197,786	0.0,0.0
chr7	131545111	131546266	Xrna_233	487	+	131545111	131546266	0	2	291,701	0,454	0.0,0.0
chr16	80541141	80541619	Xrna_1040	212	-	80541141	80541619	0	1	478	478	0.0
chr8	44899854	44900080	Xrna_1293	280	+	44899854	44900080	0	1	226	226	0.0
chr5	23837185	23866299	Xrna_1576	406	+	23837185	23866299	0	5	62,93,159,94,89	0,27650,27745,28691,29025	0.17499999999596874,0.11662217260561647,0.0,0.17499999999999938,0.0
chr4	129702602	129702855	Xrna_18	207	-	129702602	129702855	0	1	253	0	0.0
chr11	31936678	31937293	Xrna_1407	312	+	31936678	31937293	0	2	85,443	0,172	0.0,0.0
chr15	63432868	63433909	Xrna_1736	202	-	63432868	63433909	0	2	239,348	1041,348	0.05849955406589069,0.0
chr7	25293817	25294143	Xrna_1635	292.92198581560285	-	25293817	25294143	0	1	326	0	0.0
chr11	48996266	48996421	Xrna_1059	177	-	48996266	48996421	0	1	155	155	0.0
chr4	70219914	70220623	Xrna_1785	446.19354838709677	-	70219914	70220623	0	2	148,276	709,276	0.0,0.0
chr12	60281976	60289278	Xrna_557	782	+	60281976	60289278	0	8	254,80,334,20,93,137,696,137	0,644,1264,1670,1905,2126,5822,7165	0.0,0.0,0.0,0.18776468132494134,0.0,0.0,0.0,0.0
chr1	179634045	179634163	Xrna_139	46	+	179634045	179634163	0	1	118	0	0.17391304347826075
chr14	84111579	84131043	Xrna_479	908	+	84111579	84131043	0	3	515,413,302	0,7639,19162	0.0,0.0,0.0
chrX	73774806	73777060	Xrna_1866	1039.4572123303788	-	73774806	73777060	0	3	116,728,781	2254,1720,781	0.0,0.0,0.0
chr13	13998087	13999072	Xrna_135	610.6307692307693	+	13998087	13999072	0	3	234,140,383	985,577,383	0.0,0.0,0.0
chr10	72878890	72879174	Xrna_197	195	+	72878890	72879174	0	1	284	284	0.0
chr2	110710184	110720945	Xrna_287	503	+	110710184	110720945	0	4	547,443,89,215	10761,6995,5659,215	0.0,0.0,0.018499999999997963,0.0
chr9	82827169	82827660	Xrna_1479	124	-	82827169	82827660	0	2	76,74	491,74	0.0,0.0
chr3	3766559	3918044	Xrna_1701	6553	+	3766559	3918044	0	11	714,259,480,693,526,687,773,1359,1498,427,570	0,17726,34055,42046,63745,65040,66319,82862,110232,111867,150915	0.0,0.0,0.0,0.0,0.0,0.0,0.0,0.0,0.0,0.0,0.0
chr13	44922278	44923295	Xrna_1418	308.58015267175574	+	44922278	44923295	0	3	171,59,139	0,421,878	0.0,0.1268958444112306,0.0
chr2	166743383	166743561	Xrna_1016	88	-	166743383	166743561	0	1	178	178	0.0
chr6	81452220	81473312	Xrna_870	3143	-	81452220	81473312	0	10	258,433,188,898,210,419,1446,97,835,1072	0,352,1328,1976,2952,9523,14048,16342,19030,20020	0.0,0.0,0.0039999999999995595,0.0,0.0,0.0,0.0,0.03600000000000003,0.0,0.0
chr2	101285732	101290145	Xrna_298	1155	-	101285732	101290145	0	5	264,788,152,862,363	0,564,2487,2701,4050	0.0,0.0,0.0,0.0,0.0
chr9	50894738	50900416	Xrna_360	2659.147851720239	+	50894738	50900416	0	4	1099,2187,994,145	5678,4040,1305,145	0.0,0.0,0.0,0.0
chr9	113977981	113979673	Xrna_1123	938	+	113977981	113979673	0	2	221,967	1692,967	0.0,0.0
chr11	120576767	120581310	Xrna_732	1193	+	120576767	120581310	0	3	145,2308,117	0,1329,4426	0.0,0.0,0.0
chr8	126032181	126032373	Xrna_131	79	+	126032181	126032373	0	1	192	0	0.10337862483728133
chr3	73425013	73425556	Xrna_1202	157	+	73425013	73425556	0	1	543	543	0.0
chr9	24337334	24337660	Xrna_1590	262	+	24337334	24337660	0	1	326	0	0.0
chr14	84283630	84284187	Xrna_488	606	+	84283630	84284187	0	1	557	0	0.0
chr4	109966468	109969372	Xrna_36	256	+	109966468	109969372	0	2	868,464	2904,464	0.0,0.0
chr10	4387109	4404000	Xrna_1550	1750.882719900187	+	4387109	4404000	0	4	1395,262,240,132	0,2033,3061,16759	0.0,0.0,0.0,0.0
chr11	113657366	113661054	Xrna_727	720	-	113657366	113661054	0	4	131,122,142,179	3688,2017,1243,179	0.0,0.0,0.0,0.0
chr1	170127969	170131434	Xrna_93	717.6192714453584	-	170127969	170131434	0	7	60,82,28,40,165,129,836	0,1018,1368,1625,1792,2069,2629	0.0,0.0002308144982743343,0.021070790843738165,0.00019234541522861193,8.326672684688674e-15,0.0,0.0
chr1	136630188	136631724	Xrna_108	190	+	136630188	136631724	0	2	84,175	1536,175	0.0,0.0
chr7	30957831	30959328	Xrna_816	745	+	30957831	30959328	0	1	1497	1497	0.0
chr18	38576072	38578857	Xrna_1401	755	-	38576072	38578857	0	3	549,30,345	2785,1574,345	0.0,0.0,0.0
chr5	106599587	106606326	Xrna_57	403	-	106599587	106606326	0	3	115,101,363	6739,3364,363	0.16033587172750266,0.18499619240874843,0.0
chr1	87206036	87247297	Xrna_1000	2176.147254575707	-	87206036	87247297	0	8	59,190,547,208,553,137,284,736	41261,5461,5019,3905,3521,2277,1511,736	0.15481818181818197,0.0,0.0,0.0,0.0,0.0,0.0,0.0
chr2	25581689	25585846	Xrna_1801	1039	+	25581689	25585846	0	8	241,128,201,386,206,28,79,100	4157,3722,3279,2489,1904,977,444,100	0.0,0.0,0.0,0.0,0.0,0.05921052634720103,0.045111998114595445,0.0
chr10	46225579	46239205	Xrna_1511	3057	+	46225579	46239205	0	9	807,427,259,200,56,207,261,1050,1923	13626,12145,10415,9084,8482,7883,7346,4768,1923	0.0,0.0,0.0,0.059835588541750515,0.11099847481515317,0.11863019250575205,0.0,0.0,0.0
chr9	108079668	108081502	Xrna_1132	612.6636217087588	-	108079668	108081502	0	2	208,1165	0,669	0.0,0.0
chr10	73061613	73062273	Xrna_193	344.21361256544503	+	73061613	73062273	0	1	660	660	0.0
chr8	123840815	123845508	Xrna_127	764	+	123840815	123845508	0	5	291,119,508,59,335	0,875,1227,2442,4358	0.0,0.0,0.0,0.0,0.0
chr8	63609871	63686266	Xrna_1288	706.2519379844962	-	63609871	63686266	0	2	443,1192	0,75203	0.0,0.15899999999973535
chr16	25666876	25669223	Xrna_1210	188	+	25666876	25669223	0	3	128,114,136	0,1826,2211	0.0,0.0333341486668437,0.0
chr5	143502844	143503391	Xrna_1560	387	-	143502844	143503391	0	1	547	0	0.0
chr7	116633133	116633189	Xrna_669	74.46518105849582	+	116633133	116633189	0	1	56	56	0.0
chr3	115933858	115935446	Xrna_63	223	-	115933858	115935446	0	4	77,281,58,191	0,189,1037,1397	0.013194254263825256,0.013071895424836555,0.0,0.008714596949891037
chr1	132043938	132044856	Xrna_112	122	+	132043938	132044856	0	2	129,48	918,48	0.0,0.0
chr4	116601051	116613873	Xrna_30	802.5855855855856	+	116601051	116613873	0	4	72,309,605,96	12822,1284,753,96	0.06400966183574908,0.0,0.0,0.09601384718763861
chr4	101347037	101356046	Xrna_42	1424.7572303369298	-	101347037	101356046	0	6	1531,173,245,556,90,161	9009,7317,5196,2685,2007,161	0.0,0.0,0.0,0.0,0.06975053169066892,0.0
chr1	132972475	132977793	Xrna_111	463	-	132972475	132977793	0	6	185,213,54,68,45,685	0,888,2433,3688,3933,4633	0.0,0.0,0.077777777777781,0.1091053763496029,0.18950756945598646,0.0
chr12	84907078	84910385	Xrna_594	1013.8154681139756	-	84907078	84910385	0	2	559,1373	3307,1373	0.0,0.0
chr13	33985207	33985483	Xrna_1414	247	-	33985207	33985483	0	1	276	276	0.0
chr3	126166384	126166953	Xrna_1244	284	-	126166384	126166953	0	1	569	0	0.0
chr11	111538684	111543277	Xrna_723	1241	+	111538684	111543277	0	5	800,316,118,490,85	0,1281,2034,2849,4508	0.0,0.0,0.0,0.0,0.0
chr3	81573467	81573571	Xrna_1274	68	-	81573467	81573571	0	1	104	0	0.043530453731815966
chr9	65667291	65690481	Xrna_621	1938	-	65667291	65690481	0	5	67,62,131,1253,78	0,18260,21494,21796,23112	0.16261996906668202,0.0,0.0,0.0,0.14229247293334676
chr9	52319821	52327337	Xrna_359	490	+	52319821	52327337	0	2	676,697	7516,697	0.0,0.0
chr12	4206302	4207045	Xrna_843	521	-	4206302	4207045	0	1	743	0	0.0
chr14	63138115	63142333	Xrna_1669	680.2135728542914	-	63138115	63142333	0	4	394,136,153,137	0,865,3614,4081	0.0,0.0,0.0,0.0
chr11	55491173	55522671	Xrna_1404	1985	+	55491173	55522671	0	9	88,274,78,2037,130,182,333,186,52	0,19830,20625,22374,24449,25172,27751,29711,31446	0.06595004538334837,0.0,0.0,0.0,0.0,0.1002467985522856,0.0,0.0,0.11138533172476178
chr14	112874180	112874213	Xrna_526	45	+	112874180	112874213	0	1	33	33	0.0
chr7	118046012	118096339	Xrna_665	130	-	118046012	118096339	0	2	85,62	0,50265	4.948635391466283e-06,0.08663349036047563
chr2	91023141	91023444	Xrna_327	129	+	91023141	91023444	0	1	303	303	0.0
chr15	18049610	18049763	Xrna_1302	68	+	18049610	18049763	0	1	153	0	0.18224299065420513
chr14	84317690	84317863	Xrna_490	132	+	84317690	84317863	0	1	173	0	0.0
chr2	101292031	101312531	Xrna_297	2659	-	101292031	101312531	0	7	159,186,1966,434,449,963,221	0,644,3225,8480,9136,17491,20279	0.0,0.0,0.0,0.0,0.0,0.0,0.0
chr18	13678676	13686925	Xrna_743	2464.568253968254	-	13678676	13686925	0	8	748,379,1493,176,64,305,69,813	8249,7066,6199,4489,3405,2905,1636,813	0.0,0.0,0.0,0.032258064516129004,0.037634408602150504,0.0,0.12757914195376707,0.0
chr5	106595706	106598463	Xrna_56	242	-	106595706	106598463	0	3	204,135,113	2757,2346,113	0.0,0.02400041163148625,0.02400027442099084
chr13	118363400	118367900	Xrna_1344	814	-	118363400	118367900	0	4	371,179,183,565	0,650,2074,3935	0.0,0.0,0.0,0.0
chr4	125500547	125500662	Xrna_1344	79	-	125500547	125500662	0	1	115	0	0.020714285714284353
chr15	8444723	8452020	Xrna_1338	870.5135135135135	+	8444723	8452020	0	10	152,218,328,161,99,489,66,249,184,83	7297,6705,6277,4791,3586,2484,1090,933,636,83	0.14194139194139221,0.0,0.0,0.0,0.09665851046579027,0.0,0.08435483235406313,0.0,0.045188725189274255,0.0
chr4	46180183	46183245	Xrna_1777	326	+	46180183	46183245	0	2	265,144	0,2918	0.0,0.0
chr4	75266141	75270946	Xrna_1755	264	-	75266141	75270946	0	4	66,285,214,140	4805,4653,566,140	4.092823030488191e-08,0.0,0.0,0.0
chr11	88867132	88867242	Xrna_715	74	-	88867132	88867242	0	1	110	0	0.0
chr10	72629589	72629786	Xrna_192	111	+	72629589	72629786	0	1	197	0	0.0
chr2	93687580	93690811	Xrna_321	1310	-	93687580	93690811	0	8	133,30,56,83,49,110,55,720	0,349,539,799,1214,1858,2043,2511	0.0,0.16904423686660863,3.8751472272724463e-07,0.0,0.0,0.0,0.0,0.0
chr12	67308341	67312507	Xrna_575	473	-	67308341	67312507	0	3	623,378,260	4166,1941,260	0.0,0.0,0.0
chr13	26254138	26254387	Xrna_1427	82	+	26254138	26254387	0	1	249	249	0.0
chr4	137316538	137316896	Xrna_9	127	-	137316538	137316896	0	1	358	0	0.0
chr12	15946837	15946934	Xrna_834	45	-	15946837	15946934	0	1	97	0	0.003036578860253103
chr13	3870496	3873512	Xrna_162	444	+	3870496	3873512	0	5	61,43,190,124,265	3016,1761,1161,625,265	0.0,0.0,0.0,0.0,0.0
chr12	80624039	80624103	Xrna_591	80	-	80624039	80624103	0	1	64	64	0.0
chr11	51658816	51659033	Xrna_1413	135	+	51658816	51659033	0	1	217	0	0.0
chr10	126977129	126978267	Xrna_389	330	-	126977129	126978267	0	3	62,189,60	0,178,1078	0.0,0.0,0.0
chr12	11325240	11326641	Xrna_836	1548	+	11325240	11326641	0	1	1401	1401	0.0
chr4	33838802	33840563	Xrna_1487	582	+	33838802	33840563	0	3	745,119,55	1761,313,55	0.0,0.02650602409638575,0.1921658883731299
chr6	81228574	81231114	Xrna_876	314.25906735751295	-	81228574	81231114	0	4	146,169,50,337	0,1233,2103,2203	0.0,0.0,0.024582639701190123,0.0
chr1	82449011	82454083	Xrna_996	2182.4485645933014	+	82449011	82454083	0	7	390,90,198,102,1367,491,327	0,627,865,1831,2500,4108,4745	0.0,0.0,0.0,0.0,0.0,0.0,0.0
chr1	4909315	4910415	Xrna_1693	449.63394109396916	+	4909315	4910415	0	2	451,366	1100,366	0.0,0.0
chr5	96953735	96957342	Xrna_1232	910	-	96953735	96957342	0	4	584,199,80,1248	3607,2213,1491,1248	0.0,0.023666666666666687,0.062126217743147805,0.0
chrX	129389500	129453507	Xrna_1856	5953.928361714621	-	129389500	129453507	0	12	810,563,821,428,740,703,1258,1933,909,1425,1775,431	64007,63195,59565,36491,30918,27710,26647,24438,19050,9358,7230,431	0.0,0.15569230769230782,0.18400000000000016,0.18400000000000016,0.0,0.183999628724542,0.0,0.0,0.0,0.14720063116827903,0.0,0.15333333333333346
chr6	72434016	72434059	Xrna_423	58.76018099547511	-	72434016	72434059	0	1	43	0	0.0
chr7	45417936	45419805	Xrna_821	455	-	45417936	45419805	0	4	58,252,394,110	0,344,814,1759	0.029886914378036422,0.0,0.0,0.0
chr2	101701287	101702997	Xrna_290	263	+	101701287	101702997	0	5	80,127,58,334,138	1710,1363,1162,535,138	0.032936331643975025,0.09661197250545159,0.03658536585425276,0.0,0.10975134637447098
chr7	116681363	116682134	Xrna_664	553	+	116681363	116682134	0	1	771	0	0.0
chr1	59719993	59720154	Xrna_983	130	+	59719993	59720154	0	1	161	0	0.0
chr8	9718628	9718713	Xrna_541	70	+	9718628	9718713	0	1	85	0	0.033924000841945134
chr11	120763949	120764390	Xrna_1826	351	+	120763949	120764390	0	1	441	0	0.0
chr14	106630137	106630633	Xrna_502	126	-	106630137	106630633	0	2	104,295	496,295	0.0,0.0
chr10	31052101	31068541	Xrna_1523	1349	+	31052101	31068541	0	8	53,439,139,58,668,40,1873,27	16440,11154,10491,10341,10093,2440,2290,27	0.0,0.0,0.0,9.779432935838606e-05,0.0,0.0,0.0,0.16612736438192954
chr6	31101166	31101291	Xrna_1640	83	-	31101166	31101291	0	1	125	125	0.10606252699330032
chr10	15124899	15126385	Xrna_1538	384	-	15124899	15126385	0	1	1486	1486	0.16300000000000014
chr1	165468603	165469698	Xrna_95	238	-	165468603	165469698	0	3	135,397,132	0,472,963	0.0,0.0,0.0
chr2	25332878	25359335	Xrna_1804	177	+	25332878	25359335	0	2	60,103	26457,103	0.13501170236008142,0.0
chr2	112433035	112439039	Xrna_615	372	+	112433035	112439039	0	2	294,585	6004,585	0.0,0.0
chr10	101407394	101437961	Xrna_406	522	+	101407394	101437961	0	5	445,159,315,193,46	30567,29956,25815,25037,46	0.0,0.06896551724137923,0.0,0.0,0.055172414619325136
chr7	51572240	51596824	Xrna_279	917	-	51572240	51596824	0	7	177,169,44,386,122,335,46	24584,23220,22216,21752,18436,15720,46	0.0,0.0,0.04332736229287754,0.0,0.0,0.0,0.033699059561130694
chr11	70638944	70643282	Xrna_693	1416	-	70638944	70643282	0	3	112,405,1629	4338,2670,1629	0.0,0.0,0.0
chr9	93782040	93782404	Xrna_1175	169	+	93782040	93782404	0	3	74,146,27	364,220,27	0.00018699333795035855,0.0,0.17079408176977454
chr12	66445735	66446681	Xrna_573	584	-	66445735	66446681	0	1	946	946	0.0
chr18	10552544	10562928	Xrna_741	3596	-	10552544	10562928	0	8	1492,888,195,251,489,279,214,238	10384,8656,6416,4901,3527,2546,1328,238	0.0,0.0,0.0,0.0,0.0,0.0,0.0,0.0
chr10	109095932	109139250	Xrna_391	1719	-	109095932	109139250	0	4	1698,504,475,713	0,20989,36231,42605	0.0,0.0,0.0,0.0
chr13	17880587	17882503	Xrna_391	1430	+	17880587	17882503	0	1	1916	0	0.0
chr3	73390344	73406830	Xrna_1200	1151	-	73390344	73406830	0	7	205,240,1101,68,153,362,463	16486,10398,6703,5075,1435,1151,463	0.19612643898022825,0.0,0.0,0.13815261044176735,0.07771084337349399,0.0,0.0
chr5	20771806	20771876	Xrna_1603	77	-	20771806	20771876	0	1	70	0	0.18900555702507327
chr17	80027942	80028126	Xrna_851	85	-	80027942	80028126	0	1	184	184	0.0
chr19	42592868	42598087	Xrna_222	1385	+	42592868	42598087	0	4	101,98,2080,624	0,320,489,4595	0.0,0.0,0.0,0.0
chr15	76810201	76810442	Xrna_1747	113	-	76810201	76810442	0	1	241	241	0.0
chr5	143506758	143507104	Xrna_1747	259	+	143506758	143507104	0	1	346	346	0.0
chr8	37250838	37251206	Xrna_1747	242	-	37250838	37251206	0	1	368	368	0.0
chr11	75409963	75412128	Xrna_690	733	+	75409963	75412128	0	3	77,251,459	2165,1095,459	0.0,0.0,0.0
chr6	79279378	79279829	Xrna_888	103.39196675900277	-	79279378	79279829	0	1	451	451	0.16200000000000014
chr9	88381301	88381350	Xrna_1480	66	+	88381301	88381350	0	1	49	49	0.14173228347195677
chr6	79038460	79040278	Xrna_890	464	+	79038460	79040278	0	1	1818	1818	0.03149999999999653
chr1	174536554	174537213	Xrna_1814	238	-	174536554	174537213	0	2	171,126	659,126	0.0,0.02933532339647371
chrX	90866439	90868465	Xrna_1814	388	+	90866439	90868465	0	3	75,355,557	2026,1099,557	0.0,0.0,0.0
chr19	7005724	7005815	Xrna_337	70	+	7005724	7005815	0	1	91	91	0.13251502225979983
chr11	115584243	115586333	Xrna_728	1125.9845313921746	+	115584243	115586333	0	3	286,540,854	0,424,1236	0.0,0.0,0.0
chr13	45417172	45422940	Xrna_1419	1006	+	45417172	45422940	0	6	91,155,653,39,203,638	0,619,1506,3358,3820,5130	0.0791095662570819,0.049478831613883556,0.0,0.07419467895074061,0.08477237048775331,0.0
chr5	9216307	9219625	Xrna_1608	591.7770034843206	-	9216307	9219625	0	6	625,51,147,206,84,95	0,1037,1208,1473,2352,3223	0.0,0.0,0.0,0.0,0.0,0.051546403993397716
chr9	95455365	95457166	Xrna_1174	274	-	95455365	95457166	0	3	239,157,223	0,1374,1578	0.0,7.813483193785942e-11,2.1612622758793165e-05
chr7	141637506	141652833	Xrna_245	341	+	141637506	141652833	0	7	130,76,125,63,246,126,33	0,183,541,703,1546,2066,15294	0.0,0.160115024082586,0.0,0.19093537463803723,0.0,0.0,0.15511142958000518
chr1	155223257	155223600	Xrna_106	135	+	155223257	155223600	0	1	343	343	0.0
chr13	5923564	5924416	Xrna_151	439	-	5923564	5924416	0	2	476,286	0,566	0.0,0.0
chr6	10349688	10354528	Xrna_1563	675	-	10349688	10354528	0	7	360,63,64,83,90,157,157	4840,4250,3792,2859,2509,1049,157	0.0,0.0,0.07799079492473128,0.0,0.0,0.0,0.0
chr3	8268333	8271296	Xrna_1718	551.53216374269	-	8268333	8271296	0	3	254,813,294	2963,2631,294	0.0,0.0,0.0
chr3	4069958	4070289	Xrna_1707	113	+	4069958	4070289	0	1	331	0	0.0
chr9	64923383	64929387	Xrna_623	1377.8459383753502	+	64923383	64929387	0	5	851,208,350,487,450	6004,3973,2972,1292,450	0.0,0.0,0.0,0.0,5.2735593669694936e-15
chr7	116655099	116661464	Xrna_662	814.5999999999999	+	116655099	116661464	0	3	646,156,699	0,2991,5666	0.0,0.011472275334607929,0.0
chr13	21429264	21490600	Xrna_1455	170	+	21429264	21490600	0	2	39,144	0,61192	0.0,0.0
chr19	37433357	37435020	Xrna_218	752.3537414965986	-	37433357	37435020	0	3	459,483,220	1663,800,220	0.0,0.0,0.0
chr10	93248042	93267026	Xrna_427	3336	+	93248042	93267026	0	11	390,818,127,189,694,255,214,357,99,836,133	18984,17651,15420,8863,8078,6841,5488,4719,3039,2077,133	0.0,0.0,0.0,0.0,0.0,0.0,0.0,0.0,0.0,0.0,0.0
chr15	68345443	68363219	Xrna_1739	2753.2089552238804	-	68345443	68363219	0	14	162,412,1096,486,260,268,1060,289,911,472,149,472,655,283	17776,17041,16153,14153,13506,13126,11967,9244,8711,7460,6149,5011,1287,283	0.0,0.0,0.0,0.0,0.0,0.0,0.0,0.0,0.0,0.0,0.0,0.0,0.0,0.0
chr6	33992277	33992714	Xrna_1646	442.90020366598776	+	33992277	33992714	0	1	437	0	0.0
chr2	18212204	18212400	Xrna_168	113.82778415614237	-	18212204	18212400	0	1	196	196	0.0
chr3	65372773	65375679	Xrna_1184	551	-	65372773	65375679	0	7	74,53,322,47,92,30,464	2906,2495,2262,958,792,644,464	0.0,0.07538841396854253,0.0,0.0,0.10120421108327596,0.046428571428571555,0.0
chr3	81583331	81584283	Xrna_1273	650	-	81583331	81584283	0	1	952	0	0.0
chr8	19751068	19751128	Xrna_75	64	-	19751068	19751128	0	1	60	60	0.0
chr6	50557193	50557392	Xrna_1582	87	-	50557193	50557392	0	1	199	199	0.0
chr6	79309401	79378198	Xrna_887	786	-	79309401	79378198	0	2	1494,2484	68797,2484	0.15820000000000015,0.13183785556257802
chr15	27590915	27617750	Xrna_1300	1821	-	27590915	27617750	0	8	244,139,475,682,156,342,241,82	0,487,2152,2921,3883,5928,7942,26753	0.0,0.0,0.0,0.0,0.0,0.0,0.10557348869921392,0.18921784554683688
chr12	60279906	60293662	Xrna_558	293	+	60279906	60293662	0	3	33,84,528	0,12854,13228	0.17868323455523694,0.0,0.0
chr7	133031197	133031497	Xrna_234	155	+	133031197	133031497	0	1	300	0	0.0
chr10	46517592	46534988	Xrna_1499	1144	+	46517592	46534988	0	4	805,460,264,365	17396,14422,1481,365	0.0,0.0,0.0,0.0
chr10	127499034	127499357	Xrna_1499	279	+	127499034	127499357	0	1	323	323	0.0
chr3	116662371	116663836	Xrna_62	581	+	116662371	116663836	0	3	86,184,309	1465,1270,309	0.0,0.0,0.0
chr14	83330566	83331574	Xrna_462	275	-	83330566	83331574	0	2	118,300	1008,300	0.0,0.0
chr17	52458668	52480901	Xrna_1113	5780	+	52458668	52480901	0	5	3341,946,833,689,1488	0,6449,10659,12523,20745	0.0,0.0,0.0,0.0,0.0
chr11	111445923	111474093	Xrna_720	2119	+	111445923	111474093	0	9	637,200,550,232,1095,214,247,178,432	0,4640,4968,5994,13863,16867,20253,26936,27738	0.0,0.021857142857142877,0.0,0.1606499999999993,0.0,0.0,0.0,0.038249343962318855,0.0
chr2	4590614	4591056	Xrna_165	230	-	4590614	4591056	0	1	442	0	0.0
chr3	3945631	3993286	Xrna_1703	3178	+	3945631	3993286	0	6	465,807,859,485,713,618	0,3527,5352,10763,30378,47037	0.0,0.0,0.0,0.0,0.0,0.0
chr10	14947700	14978069	Xrna_1541	1535	+	14947700	14978069	0	3	776,1584,785	30369,6312,785	0.0,0.0,0.0
chr11	58070341	58070475	Xrna_1405	123	+	58070341	58070475	0	1	134	0	0.0
chr1	71592073	71596447	Xrna_988	1106.1588785046729	+	71592073	71596447	0	8	163,666,88,88,109,52,190,76	0,528,1651,1966,2303,2604,3580,4298	0.0,0.0,0.10245887625498394,0.019900742446589476,0.0,0.13941813128680186,0.0,0.0
chr12	113859100	114323817	Xrna_607	489	+	113859100	114323817	0	2	592,51	0,464666	0.0,0.1810900734226656
chr15	11370903	11381108	Xrna_1335	268	-	11370903	11381108	0	3	164,227,112	0,684,10093	0.0,0.0,0.0
chr5	25251999	25263498	Xrna_1661	1515	-	25251999	25263498	0	7	134,236,173,141,359,268,154	11499,10159,6970,5526,3257,905,154	0.0,0.0,0.0,0.0,0.0,0.09749999999999792,0.0
chr2	83667731	83676233	Xrna_965	378	+	83667731	83676233	0	4	86,206,201,363	0,2666,3617,8139	0.09374742730320906,0.0,0.0,0.0
chr6	148153685	148173545	Xrna_379	228	-	148153685	148173545	0	2	171,63	19860,63	0.0,0.18750033826987111
chr2	38580453	38581092	Xrna_1788	123	-	38580453	38581092	0	2	127,131	639,131	0.0,0.0
chr5	69913136	69914316	Xrna_1025	409.42734635540734	-	69913136	69914316	0	1	1180	0	0.0
chr2	56163288	56163380	Xrna_956	50	+	56163288	56163380	0	1	92	0	0.1522812776019138
chr12	67367850	67376747	Xrna_578	139	-	67367850	67376747	0	3	34,34,398	8897,688,398	0.00046954978295543626,0.0007043246744331544,0.0
chr10	46514178	46514473	Xrna_1500	107	+	46514178	46514473	0	1	295	295	0.0
chr18	50740157	50744872	Xrna_1376	932	-	50740157	50744872	0	3	796,232,638	0,1563,4077	0.0,0.07741988546145995,0.0
chr2	166752607	166752727	Xrna_1017	130	-	166752607	166752727	0	1	120	120	0.0
chr11	87979532	87980862	Xrna_1765	520	+	87979532	87980862	0	2	235,408	1330,408	0.0,0.0
chr6	33976520	33980687	Xrna_1643	1201	+	33976520	33980687	0	5	181,375,1092,112,282	0,524,1042,2179,3885	0.08999999999999941,0.016000000000000014,0.0,0.10400137210495419,0.0
chr12	66425797	66427106	Xrna_569	291	-	66425797	66427106	0	2	524,326	1309,326	0.0,0.0
chr10	83600420	83601118	Xrna_428	600	+	83600420	83601118	0	1	698	0	0.0
chr14	110892387	110892930	Xrna_518	199	+	110892387	110892930	0	2	196,247	0,296	0.0,0.05099941685539455
chr6	54716249	54719208	Xrna_1586	359	+	54716249	54719208	0	6	166,47,49,78,304,39	0,1379,2027,2171,2331,2920	0.0,0.10979314177248263,0.0,0.0034695694446105875,0.0,0.0
chr13	25971742	25977560	Xrna_1440	454	-	25971742	25977560	0	2	492,109	0,5709	0.0,0.1594799980031067
chr10	101406183	101406407	Xrna_410	147	+	101406183	101406407	0	1	224	224	0.0
chr5	43737452	43739480	Xrna_1215	543	-	43737452	43739480	0	3	195,233,609	2028,1403,609	0.0,0.0,0.0
chr7	51179051	51179312	Xrna_270	123	+	51179051	51179312	0	1	261	0	0.0
chr2	166758163	166758547	Xrna_1018	111	-	166758163	166758547	0	1	384	384	0.0
chr13	23555749	23571103	Xrna_1441	143.35714285714286	+	23555749	23571103	0	2	165,87	15354,87	0.04556650246305516,0.060755336617406876
chr1	93412360	93412534	Xrna_1003	258	+	93412360	93412534	0	1	174	0	0.0
chrX	129468113	129482774	Xrna_1857	1452.7921406411583	-	129468113	129482774	0	12	98,114,256,192,204,161,361,77,113,240,444,723	14661,11134,10411,9870,9222,7758,6410,5349,4352,3826,3363,723	0.0,0.05046086296371454,0.0,0.0,0.05028587109770909,0.0,0.0,0.0,0.006400109768396334,0.0,0.0,0.0
chr10	81153299	81154580	Xrna_794	643	+	81153299	81154580	0	4	484,132,78,55	1281,736,388,55	0.0,0.07910750507099229,0.039553752535496145,0.05273833671399486
chr3	121011930	121012113	Xrna_794	94	-	121011930	121012113	0	1	183	183	0.06997971602434061
chr10	101555106	101572892	Xrna_403	756	+	101555106	101572892	0	2	1539,376	17786,376	0.18400000000000016,0.0
chr7	116644230	116644274	Xrna_660	40	+	116644230	116644274	0	1	44	0	0.0
chr15	76706156	76709918	Xrna_1744	993	+	76706156	76709918	0	5	621,332,111,961,162	0,867,2178,2373,3600	0.0,0.0,0.0,0.0,0.0
chr2	181563781	181570605	Xrna_1024	722	+	181563781	181570605	0	2	54,1464	0,5360	0.16799711857959654,0.0
chr3	126122879	126123013	Xrna_1248	68	-	126122879	126123013	0	1	134	0	0.0410958904109594
chr9	4067803	4067997	Xrna_1248	70	-	4067803	4067997	0	1	194	0	0.04566210036095253
chr2	91278178	91279343	Xrna_326	541	+	91278178	91279343	0	2	697,238	1165,238	0.0,0.0
chr9	42960862	42993632	Xrna_361	254	-	42960862	42993632	0	2	209,149	0,32621	0.0,0.17850000000000016
chr8	30636905	30637408	Xrna_1676	337	-	30636905	30637408	0	1	503	0	0.0
chr2	153724238	153724347	Xrna_1014	86	-	153724238	153724347	0	1	109	0	0.0
chr10	93960512	93963754	Xrna_426	394.4335260115607	-	93960512	93963754	0	3	360,271,249	0,787,2993	0.0,0.0,0.0
chr5	93083607	93090842	Xrna_1230	553	-	93083607	93090842	0	5	152,186,690,131,122	7235,6465,1795,309,122	0.0,0.0108999999999988,0.0,0.0,0.0
chr6	102569370	102572447	Xrna_1139	335	-	102569370	102572447	0	3	121,229,306	3077,2308,306	0.09644792015022907,0.0,0.0
chr1	191882790	191885556	Xrna_116	297	+	191882790	191885556	0	3	225,116,132	2766,1247,132	0.0,0.02226913716880463,0.0
chr1	114039866	114044527	Xrna_921	293	+	114039866	114044527	0	2	540,274	0,4387	0.0,0.0
chr18	3678771	3679050	Xrna_173	264	-	3678771	3679050	0	1	279	279	0.0
chr14	100257083	100258047	Xrna_499	143	-	100257083	100258047	0	3	94,142,89	964,352,89	0.09955273761727608,0.14932910642591413,0.18732310878944425
chr2	32377836	32380105	Xrna_1791	591.4179104477612	+	32377836	32380105	0	3	217,346,228	2269,1738,228	0.0,0.0,0.07836990595612991
chr1	133145791	133146370	Xrna_109	161	+	133145791	133146370	0	1	579	579	0.0
chr9	118595536	118595813	Xrna_1127	65	+	118595536	118595813	0	1	277	0	0.08620689655172376
chr4	101677526	101683619	Xrna_44	423	-	101677526	101683619	0	2	509,191	6093,191	0.0,0.0
chr15	44897254	44898637	Xrna_1730	499	+	44897254	44898637	0	3	546,50,165	0,936,1218	0.0,0.0,0.0
chr15	76283518	76292584	Xrna_1741	1120	-	76283518	76292584	0	3	512,1198,224	9066,1545,224	0.0,0.0,0.0
chr17	40849165	40849470	Xrna_486	140	+	40849165	40849470	0	1	305	0	0.0
chr11	79378845	79379534	Xrna_449	183	+	79378845	79379534	0	1	689	689	0.0
chr19	38779168	38780804	Xrna_219	694	-	38779168	38780804	0	2	250,823	1636,823	0.0,0.0
chr2	101123871	101134251	Xrna_304	411	-	101123871	101134251	0	4	206,136,56,333	0,892,1785,10047	0.0,0.0,0.0,0.0
chr1	172061417	172065609	Xrna_89	1124.8219780219779	-	172061417	172065609	0	9	561,44,53,149,36,73,30,32,793	0,667,834,1172,2836,3014,3210,3328,3399	0.0,0.19261718486652907,0.0,0.0,0.06041332932724709,0.0,0.0,0.11095611038369892,0.0
chr1	6250322	6250401	Xrna_1692	81	+	6250322	6250401	0	1	79	0	4.08201223844884e-06
chr9	52341555	52372913	Xrna_358	3396	+	52341555	52372913	0	11	807,333,837,284,658,471,1406,151,756,568,920	31358,27756,25517,24146,20893,13057,10349,8576,8224,2123,920	0.0,0.0,0.0,0.17200049167094203,0.0,0.02150000000000002,0.0,0.019111111111111127,0.0,0.0,0.04300059000512935
chr11	88050261	88050820	Xrna_494	586	-	88050261	88050820	0	1	559	0	0.0
chr14	95821530	95822100	Xrna_494	572	+	95821530	95822100	0	1	570	0	0.0
chr12	48586430	48591446	Xrna_553	1131	+	48586430	48591446	0	2	844,978	0,4038	0.0,0.0
chr17	66736482	66737039	Xrna_698	262	-	66736482	66737039	0	1	557	557	0.0
chr6	66583798	66584374	Xrna_698	197	+	66583798	66584374	0	1	576	576	0.15750240118367176
chr4	109641517	109657948	Xrna_37	2397.989010989011	-	109641517	109657948	0	6	151,119,2517,901,1062,1092	0,10086,10369,13037,14150,15339	0.0,0.0,0.0,0.0,0.0,0.0
chr12	32094801	32095296	Xrna_1616	149	+	32094801	32095296	0	1	495	495	0.0
chr10	109074051	109080467	Xrna_392	1532.3254716981132	-	109074051	109080467	0	4	627,58,245,1506	0,967,2973,4910	0.0,0.16868512155667847,0.0,0.0
chr8	50424408	50445173	Xrna_1292	3286	+	50424408	50445173	0	5	604,1191,508,1245,1933	20765,19867,17132,8089,1933	0.0,0.0,0.0,0.0,0.0
chr18	50876791	50881386	Xrna_1367	976	-	50876791	50881386	0	2	702,1200	0,3395	0.0,0.0
chr5	3844419	3844747	Xrna_1611	93	+	3844419	3844747	0	1	328	328	9.913416347817616e-07
chr13	5937300	5937648	Xrna_150	181	-	5937300	5937648	0	1	348	0	0.0
chr18	89143997	89155461	Xrna_786	703	+	89143997	89155461	0	9	241,96,60,145,124,120,126,143,206	11464,7188,3121,2669,2202,1807,1444,478,206	0.0,0.0,0.19682756629316675,0.0,0.0,0.08723386763010552,3.0273244228900305e-12,0.0,0.0
chr14	112853333	112854018	Xrna_527	519	+	112853333	112854018	0	1	685	685	0.09700000000000009
chr6	81219025	81222450	Xrna_878	541	-	81219025	81222450	0	3	146,606,226	0,647,3199	0.0,0.0,0.0
chr14	20306202	20306369	Xrna_211	184	-	20306202	20306369	0	1	167	167	0.0
chr12	117886255	117887244	Xrna_1574	536.6728971962616	+	117886255	117887244	0	3	86,341,156	989,724,156	0.0,0.0,0.0
chr14	84197548	84198184	Xrna_482	347.8780864197531	+	84197548	84198184	0	1	636	0	0.10986547085201825
chr6	19974757	19974871	Xrna_917	153	+	19974757	19974871	0	1	114	0	0.0
chr2	52188567	52192671	Xrna_949	998.7007007007007	+	52188567	52192671	0	5	558,634,101,185,210	0,931,3093,3318,3894	0.0,0.0,0.0,0.0,0.0
chr1	114052350	114053070	Xrna_922	242	+	114052350	114053070	0	1	720	0	0.0
chr11	59452745	59452809	Xrna_798	74	+	59452745	59452809	0	1	64	64	3.190144018283547e-06
chr10	26995018	26997101	Xrna_1528	274	+	26995018	26997101	0	3	294,158,203	2083,1260,203	0.0,0.0,0.018284106891701606
chr6	130338571	131277337	Xrna_373	217	-	130338571	131277337	0	5	68,49,59,114,60	938766,938485,938370,1030,60	0.0335385234130187,0.026406695488560575,0.0,0.012563120090892239,0.0
chr7	50991311	51032639	Xrna_263	961	-	50991311	51032639	0	5	271,99,325,725,61	41328,33887,31539,30916,61	0.0,0.10333333333333343,0.0,0.0,0.12400000000000011
chr16	17129708	17129852	Xrna_1073	90	-	17129708	17129852	0	1	144	0	0.0
chr9	30468288	30471057	Xrna_370	392	+	30468288	30471057	0	6	365,71,50,158,99,125	2769,2011,1877,820,317,125	0.0,0.14636033114690852,0.0,0.0,0.17563239737629024,0.06250000000000017
chr12	114107212	114140892	Xrna_608	377	+	114107212	114140892	0	2	373,264	0,33416	0.0,0.0
chr8	112535822	112548291	Xrna_685	843	+	112535822	112548291	0	4	279,492,299,285	0,837,9097,12184	0.0,0.0,0.0,0.0
chr5	69574984	69577002	Xrna_1225	538	+	69574984	69577002	0	2	1020,55	0,1963	0.0,0.0
chr3	104660854	104663060	Xrna_67	497	+	104660854	104663060	0	4	182,226,97,37	2206,1374,908,37	0.0,0.0,0.0,0.05438066465493563
chr1	48953495	48953857	Xrna_973	181.73877551020408	+	48953495	48953857	0	1	362	0	0.0
chr14	84275827	84276002	Xrna_487	79	+	84275827	84276002	0	1	175	0	0.0
chr10	79895275	79895728	Xrna_788	321	+	79895275	79895728	0	2	153,111	0,342	0.0,0.0
chr15	76502023	76506659	Xrna_1742	1552	+	76502023	76506659	0	4	2717,43,45,136	0,3125,3852,4500	0.0,0.0017261269599619933,0.0,0.0
chr5	30064057	30064199	Xrna_736	189	+	30064057	30064199	0	1	142	142	0.0
chr6	134715421	134718080	Xrna_374	1204.2073477604429	+	134715421	134718080	0	2	1166,905	0,1754	0.0,0.0
chr1	71581306	71581901	Xrna_987	434	+	71581306	71581901	0	1	595	0	0.0
chr7	127969063	127969135	Xrna_676	61	-	127969063	127969135	0	1	72	0	0.112087483789447
chr3	4001511	4001671	Xrna_1704	82	-	4001511	4001671	0	1	160	0	0.049000000000000044
chr18	50884815	50886328	Xrna_1366	693	-	50884815	50886328	0	2	676,549	0,964	0.0,0.0
chr11	20054520	20054665	Xrna_862	115	-	20054520	20054665	0	1	145	0	0.0
chr17	24529503	24532338	Xrna_638	1070	+	24529503	24532338	0	5	141,163,201,98,620	2835,2334,1333,967,620	0.0,0.0,0.0,0.0,0.0
chr8	27253532	27253638	Xrna_1682	62	+	27253532	27253638	0	1	106	0	0.1274999999999954
chr15	17986696	17993978	Xrna_1310	1436	-	17986696	17993978	0	6	49,705,513,348,366,179	0,864,4615,5577,6246,7103	0.05922165833594043,0.0,0.0,0.0,0.0,0.0
chr4	120516400	120518951	Xrna_25	1053.6412951167729	-	120516400	120518951	0	3	1637,153,118	0,2135,2433	0.0,0.0,0.030923468389538633
chr6	79006070	79038955	Xrna_891	1192	-	79006070	79038955	0	5	164,716,477,134,233	32885,9024,4704,371,233	0.07919999999999927,0.0,0.0,0.0,0.0
chr13	85218156	85225696	Xrna_1356	1554	+	85218156	85225696	0	8	261,140,256,113,119,73,508,117	7540,6170,5535,4658,3406,1844,1735,117	0.0,0.0,0.0,0.19600096047346882,0.0,0.16999965697376163,0.0,0.0
chr2	19300455	19311995	Xrna_170	856	-	19300455	19311995	0	5	187,241,515,239,220	11540,9690,3741,1109,220	0.01173696743441539,0.0,0.0,0.0,0.0
chr15	16127682	16128235	Xrna_1321	403	+	16127682	16128235	0	1	553	553	0.0
chr2	29793627	29823416	Xrna_1792	167	+	29793627	29823416	0	2	70,109	29789,109	1.2348944586904054e-05,0.18000000000000016
chr16	22164340	22174216	Xrna_1207	529	+	22164340	22174216	0	6	258,157,138,493,236,151	0,2930,4627,7656,8258,9725	0.02303030303030318,0.12154963862107089,0.0,0.0,0.0,0.04112554112554139
chr3	4248547	4281682	Xrna_1709	4480	+	4248547	4281682	0	5	224,204,2257,3040,1274	0,20361,26146,28646,31861	0.0,7.203551009027365e-07,0.0,0.0,0.0
chr18	35249681	35253920	Xrna_1395	1201.8319198149577	-	35249681	35253920	0	5	345,221,80,608,138	4239,3074,2307,1600,138	0.0,0.0,0.06272010795826355,0.0,0.0
chr13	4577345	4577482	Xrna_152	153	-	4577345	4577482	0	1	137	0	0.0
chr8	94672527	94672544	Xrna_678	33	-	94672527	94672544	0	1	17	0	0.12344260596786716
chr5	29205972	29206810	Xrna_1665	477	-	29205972	29206810	0	2	129,331	838,331	0.0,0.0
chr12	9077368	9077845	Xrna_837	288.0085592011412	+	9077368	9077845	0	1	477	477	0.0
chr19	59289546	59292540	Xrna_231	381	-	59289546	59292540	0	3	397,224,365	2994,874,365	0.0,0.15577342048725584,0.0
chr1	52165754	52167203	Xrna_968	519.7951807228916	+	52165754	52167203	0	3	47,65,586	1449,1072,586	0.09193849304886981,0.11770164287627301,0.0
chr14	123641527	123641713	Xrna_539	109	+	123641527	123641713	0	1	186	0	0.0
chr9	53534314	53587571	Xrna_351	1002	+	53534314	53587571	0	5	122,110,292,419,86	53257,50592,49362,48440,86	0.0,0.0,0.0,0.0,0.15428571428571441
chrX	157440756	157441162	Xrna_1808	403	-	157440756	157441162	0	1	406	0	0.0
chr10	101299630	101299867	Xrna_416	144	+	101299630	101299867	0	1	237	237	0.0
chr1	161294141	161295042	Xrna_99	161	+	161294141	161295042	0	3	48,141,103	901,572,103	0.12037029371901353,0.0,0.13541666666674376
chr18	34438063	34438838	Xrna_1393	274	-	34438063	34438838	0	2	112,156	775,156	0.0,0.0
chr2	25575422	25579944	Xrna_1802	3306.013203395159	+	25575422	25579944	0	3	2971,64,48	4522,1221,48	0.0,0.0,0.0
chr9	24680645	24690342	Xrna_1589	363	+	24680645	24690342	0	4	299,80,83,186	0,449,1163,9511	0.0,0.10479592184023678,0.0,0.0
chr17	24719678	24719806	Xrna_1264	125	+	24719678	24719806	0	1	128	0	0.0
chr8	63793921	63835757	Xrna_1285	1092	-	63793921	63835757	0	5	410,147,378,341,574	0,16703,34190,37765,41262	0.0,0.012200000000000011,0.0,0.0,0.0
chr13	29984550	29987974	Xrna_1425	2784.7632391879965	+	29984550	29987974	0	2	201,2531	3424,2531	0.0,0.0
chr1	86313266	86323961	Xrna_999	154.0169491525424	+	86313266	86323961	0	2	102,66	10695,66	3.6848580640125306e-06,0.14300245263760558
chr5	52139484	52141942	Xrna_1218	203	-	52139484	52141942	0	2	205,326	2458,326	0.0,0.0
chr6	79468603	79468711	Xrna_884	85	-	79468603	79468711	0	1	108	108	0.05263157894736792
chr1	172508011	172510374	Xrna_87	410.7552742616034	+	172508011	172510374	0	3	434,173,57	2363,489,57	0.0,0.0,0.06489636035225099
chr12	6018492	6018838	Xrna_1824	136	-	6018492	6018838	0	1	346	0	0.09000000000000008
chrX	53611310	53611463	Xrna_1864	74	+	53611310	53611463	0	1	153	0	0.0
chr7	105817825	105820079	Xrna_254	345	+	105817825	105820079	0	4	64,145,231,244	2254,2048,898,244	0.0,0.0,0.0,0.0
chr4	117921818	117925285	Xrna_28	248	+	117921818	117925285	0	4	66,62,221,160	3467,2417,2262,160	0.0,0.0,0.0,0.0
chr3	87943711	87948185	Xrna_83	1048	+	87943711	87948185	0	9	208,49,57,548,75,53,201,41,448	4474,3880,3335,2956,2312,1669,1438,1016,448	0.0,0.0,1.2320700015777675e-13,0.0,0.0,0.0,0.0,0.12151679157224911,0.0
chr10	46481816	46483826	Xrna_1503	1030.425621773815	+	46481816	46483826	0	1	2010	2010	0.0
chr19	3821662	3822387	Xrna_813	756	-	3821662	3822387	0	1	725	0	0.0
chr6	115638304	115639203	Xrna_813	1160	-	115638304	115639203	0	1	899	0	0.0
chr7	37934178	37935882	Xrna_813	1803	-	37934178	37935882	0	1	1704	0	0.0
chr3	73793199	73793482	Xrna_1203	215	-	73793199	73793482	0	1	283	283	0.0
chr8	13073468	13073936	Xrna_547	331	-	13073468	13073936	0	1	468	468	0.0
chr1	100734630	100735026	Xrna_915	321	+	100734630	100735026	0	1	396	0	0.0
chr1	113461625	113799305	Xrna_915	750	+	113461625	113799305	0	2	433,478	0,337202	0.0,0.0
chr17	58685834	58722606	Xrna_915	484	+	58685834	58722606	0	2	485,1156	0,35616	0.0,0.18400000000000016
chr14	108985099	108985600	Xrna_511	159	+	108985099	108985600	0	1	501	0	0.1981666666666663
chr15	44861792	44865149	Xrna_1728	789	+	44861792	44865149	0	1	3357	0	0.09300000000000008
chr1	51749856	51750233	Xrna_1535	298	-	51749856	51750233	0	1	377	0	0.0
chr10	16860182	16890854	Xrna_1535	4199	-	16860182	16890854	0	8	301,539,449,766,606,1555,1241,768	0,5127,9879,13664,14520,18887,24556,29904	0.15687500000000015,0.0,0.0,0.0,0.14342857142857154,0.0,0.0,0.0
chr14	100231107	100231320	Xrna_497	225	-	100231107	100231320	0	1	213	213	0.0
chr16	73713619	73714891	Xrna_445	185.68926553672316	+	73713619	73714891	0	2	279,455	1272,455	0.0,0.0
chr1	156655692	156656620	Xrna_104	439	+	156655692	156656620	0	2	154,311	928,311	0.0,0.0
chr6	92162949	92164301	Xrna_1109	508	-	92162949	92164301	0	1	1352	1352	0.0
chr18	38584177	38584527	Xrna_1402	479	-	38584177	38584527	0	1	350	350	0.0
chrX	79546565	79547658	Xrna_1833	289	-	79546565	79547658	0	2	472,36	0,1057	0.0,0.0
chr6	44648400	44650009	Xrna_1656	160	-	44648400	44650009	0	1	1609	0	0.16339999999999918
chr10	101599300	101599675	Xrna_401	328	+	101599300	101599675	0	1	375	375	0.0
chr14	112817951	112831320	Xrna_528	401	+	112817951	112831320	0	2	230,389	13369,389	0.0,0.0
chr13	26199780	26200103	Xrna_1436	197	+	26199780	26200103	0	1	323	323	0.0
chr11	100839189	100860516	Xrna_706	1571	-	100839189	100860516	0	8	2036,79,128,742,221,356,247,80	21327,18782,18638,17068,16040,15395,14213,80	0.0,0.13157610245261545,0.09070833333333199,0.0,0.0,0.0,0.0,0.04442704741199745
chr3	4308822	4362594	Xrna_1710	3268	+	4308822	4362594	0	11	405,205,200,835,204,632,433,482,1051,685,97	0,6846,9237,11170,15419,40281,42755,49322,50079,51737,53675	0.0,0.10404613436109153,0.012111111111111121,0.0,0.13625000000000012,0.0,0.0,0.0,0.0,0.0,0.07629962610140008
chr7	112882182	112884592	Xrna_257	900	-	112882182	112884592	0	5	35,415,455,54,128	2410,2203,1574,792,128	0.0,0.0,0.0,0.0,0.0
chr17	27554215	27556144	Xrna_1458	468	-	27554215	27556144	0	5	30,30,447,154,37	1929,1710,1602,670,37	0.0,0.015277777777777724,0.0,0.0,0.05782717649699193
chr16	5250457	5250588	Xrna_251	140	+	5250457	5250588	0	1	131	0	0.0
chr12	69197131	69198477	Xrna_583	1266	+	69197131	69198477	0	1	1346	0	0.0
chrX	21739452	21742206	Xrna_1861	821	-	21739452	21742206	0	4	373,407,438,235	2754,1810,696,235	0.0,0.0,0.0,0.0
chr10	15140623	15143101	Xrna_1539	703	+	15140623	15143101	0	2	400,484	2478,484	0.0,0.0
chr12	51081557	51083218	Xrna_556	686	-	51081557	51083218	0	2	111,786	1661,786	0.17473019896564912,0.0
chr2	167980185	167981379	Xrna_1023	281	+	167980185	167981379	0	3	55,104,148	0,637,1046	0.0,0.0,0.0
chr18	35812357	35853878	Xrna_1399	166	+	35812357	35853878	0	2	65,77	0,41444	0.16500282996646798,0.13200226397317438
chr18	50828341	50863530	Xrna_1369	1732	-	50828341	50863530	0	5	287,560,1536,926,262	0,5560,9568,33179,34927	0.0,0.0,0.0,0.0,1.3583839045594458e-06
chrX	90542219	90546620	Xrna_1829	1098	-	90542219	90546620	0	5	1744,107,364,61,55	0,2721,3216,3872,4346	0.0,0.0,0.0,0.0,5.381812808735731e-08
chr1	195038747	195039229	Xrna_115	118.96348645465254	-	195038747	195039229	0	1	482	0	0.0
chrX	129264883	129288990	Xrna_1852	750.8323632130384	-	129264883	129288990	0	2	630,593	24107,593	0.0,0.026002675604663406
chr3	122529954	122530208	Xrna_60	236.12686567164178	-	122529954	122530208	0	1	254	0	0.0
chr18	9989664	9992475	Xrna_735	474.87841191066997	-	9989664	9992475	0	3	116,182,381	0,653,2430	0.0,0.0,0.0
chr11	79214211	79214329	Xrna_702	103.75939849624059	+	79214211	79214329	0	1	118	118	0.0
chrX	74566940	74567799	Xrna_702	708	+	74566940	74567799	0	1	859	859	0.0
chr15	63277553	63295287	Xrna_1733	1375	-	63277553	63295287	0	6	796,247,1038,739,810,148	17734,15679,15198,11468,2429,148	0.0,0.09999972557900971,0.0,0.0,0.0,0.11666634650884466
chr14	84289286	84290001	Xrna_489	171	+	84289286	84290001	0	2	255,172	0,543	0.0,0.0
chrX	150983039	150983358	Xrna_1836	130	-	150983039	150983358	0	1	319	0	0.0
chr11	98924912	98926478	Xrna_705	1609	+	98924912	98926478	0	2	185,1240	0,326	0.09890109890114351,0.0
chr11	74632369	74635296	Xrna_691	429	-	74632369	74635296	0	5	137,105,290,94,88	0,446,1381,2516,2839	0.13636363636363624,0.1033366019672626,0.0,0.08266928157381008,0.0
chr1	59725654	59726048	Xrna_984	272	+	59725654	59726048	0	1	394	0	0.0
chr7	142055651	142059280	Xrna_249	388	-	142055651	142059280	0	4	212,91,153,96	3629,2729,1108,96	0.0,0.05896226415094352,0.0,0.007867912924953332
chr17	12678215	12679132	Xrna_1554	124	-	12678215	12679132	0	2	141,77	0,840	0.0,0.0
chr2	100949365	100977510	Xrna_308	1920	-	100949365	100977510	0	13	84,453,499,195,55,468,73,137,328,167,201,495,256	0,2682,4834,5716,12062,12339,14822,17952,18881,19836,22622,22936,27889	0.05863636363636369,0.016125000000000014,0.0,0.025800000000000024,0.14282395716484567,0.0,0.05375000000000005,0.014333333333333345,0.0,0.1289993192248498,0.018428571428571443,0.0,0.02150000000000002
chr6	15099039	15099396	Xrna_1627	142	-	15099039	15099396	0	1	357	357	0.0
chr5	45532723	45534293	Xrna_1216	480	+	45532723	45534293	0	3	231,205,148	0,1081,1422	0.0,0.0,0.0
chr6	81173381	81177844	Xrna_881	1059	-	81173381	81177844	0	5	1080,73,111,127,99	0,1197,2926,3794,4364	0.0,1.3047342536931517e-07,0.08387096774256123,0.0,0.0
chr2	101330475	101380445	Xrna_292	642	-	101330475	101380445	0	2	503,1128	0,48842	0.02549999999999908,0.0
chr16	82135555	82143983	Xrna_1045	984	-	82135555	82143983	0	2	437,415	8428,415	0.0,0.0
chr4	129083847	129084521	Xrna_1045	641	+	129083847	129084521	0	1	674	674	0.0
chr10	101581762	101587035	Xrna_402	429	+	101581762	101587035	0	3	187,599,85	5273,5074,85	0.0,0.0,0.0
chr4	59472055	59472131	Xrna_402	127	+	59472055	59472131	0	1	76	76	0.0
chr3	26786168	26789570	Xrna_411	898	+	26786168	26789570	0	1	3402	3402	0.17700000000000016
chr18	10545305	10549123	Xrna_740	896	-	10545305	10549123	0	4	53,594,246,43	3818,2237,1315,43	0.0,0.0,0.0,0.0
chr6	14540214	14540732	Xrna_1625	571	-	14540214	14540732	0	1	518	518	0.0
chr5	108121749	108122807	Xrna_58	291	+	108121749	108122807	0	2	72,577	0,481	0.0,0.0
chr1	49891400	49892538	Xrna_970	457	+	49891400	49892538	0	2	300,598	1138,598	0.0,0.0
chr13	63305552	63305710	Xrna_1769	88	+	63305552	63305710	0	1	158	0	0.06952000019583027
chr12	66379479	66383056	Xrna_566	385	-	66379479	66383056	0	3	177,348,169	3577,2916,169	0.13308453077204274,0.0,0.0
chr7	116714873	116739502	Xrna_651	253.6555891238671	+	116714873	116739502	0	3	270,95,51	24629,23867,51	0.0,0.021333333333333353,0.03200000000000003
chr4	114910068	114911281	Xrna_35	184	+	114910068	114911281	0	2	148,326	1213,326	0.1764450063946145,0.0
chr9	27097721	27102027	Xrna_371	1167.0714285714287	+	27097721	27102027	0	6	168,280,179,275,239,164	4306,3755,2478,1262,693,164	0.0,0.0,0.0,0.0,0.0,0.0
chr1	110605737	110633949	Xrna_769	673	-	110605737	110633949	0	2	646,404	28212,404	0.1075000000000001,0.07166666666666673
chr18	13853695	13856365	Xrna_744	674.5933970460469	+	13853695	13856365	0	2	568,710	0,1960	0.0,0.0
chr12	77482678	77484940	Xrna_589	456	+	77482678	77484940	0	2	1117,495	0,1767	0.0,0.0
chr2	84867640	84869987	Xrna_330	968.4991634132739	+	84867640	84869987	0	2	1789,22	2347,22	0.0,0.0845459033742119
chr6	28896930	28899108	Xrna_1634	601	+	28896930	28899108	0	4	283,128,140,206	0,1290,1754,1972	0.0,0.043630017452006564,0.0,0.0
chr12	34049811	34054290	Xrna_1573	2790	+	34049811	34054290	0	6	96,88,83,1295,655,76	4479,4335,3618,3314,1077,76	0.0,0.14035609454612916,0.1519891043412443,0.0,0.0,0.0
chr12	69983220	69984084	Xrna_1268	162	-	69983220	69984084	0	2	75,346	864,346	0.1519372564978657,0.0
chr3	70998050	70998999	Xrna_1187	162	-	70998050	70998999	0	2	148,162	949,162	0.0,0.0
chr2	133445039	133447950	Xrna_1008	1085	+	133445039	133447950	0	5	125,45,156,941,358	0,308,608,1282,2553	0.0,0.046164189451018786,0.0,0.0,0.0
chr10	53901436	53903511	Xrna_1521	416	-	53901436	53903511	0	2	276,748	2075,748	0.0,0.0
chr14	107734148	107734747	Xrna_504	319	+	107734148	107734747	0	1	599	0	0.0
chr13	30212476	30217573	Xrna_1424	527	-	30212476	30217573	0	5	92,939,323,58,136	0,350,1780,4146,4961	0.0,0.0,0.0,5.828653773343184e-06,0.0
chr1	111157308	111157784	Xrna_781	146	-	111157308	111157784	0	1	476	476	0.0
chr15	16167022	16167239	Xrna_1317	252	+	16167022	16167239	0	1	217	217	0.0
chr9	44442047	44442114	Xrna_207	84	+	44442047	44442114	0	1	67	67	0.10399999999998855
chr13	101880717	101880955	Xrna_1789	133	-	101880717	101880955	0	1	238	0	0.0
chr14	77840165	77844472	Xrna_1789	186	+	77840165	77844472	0	2	71,77	0,4230	0.0,0.0
chr6	26449210	26449405	Xrna_1633	220	+	26449210	26449405	0	1	195	0	0.0
chrX	21368735	21369846	Xrna_1860	383	+	21368735	21369846	0	1	1111	1111	0.0
chr10	101473597	101474686	Xrna_404	656	+	101473597	101474686	0	1	1089	1089	0.0
chr18	18899669	18900046	Xrna_749	356	-	18899669	18900046	0	1	377	377	0.0
chr6	71874304	71875277	Xrna_904	1364	-	71874304	71875277	0	1	973	0	0.0
chr12	67272275	67298660	Xrna_574	1856	-	67272275	67298660	0	3	269,922,1643	26385,25268,1643	0.0,0.0,0.0
chr15	76816563	76818164	Xrna_1748	618.0816326530612	-	76816563	76818164	0	3	300,110,708	1601,890,708	0.0,0.0,0.0
chr8	105936811	105938190	Xrna_681	592.4086444007859	+	105936811	105938190	0	1	1379	0	0.0
chr15	68337516	68344467	Xrna_1738	936.015037593985	-	68337516	68344467	0	8	112,398,588,98,479,263,111,156	6951,6770,3912,2688,2330,1240,710,156	0.0,0.0,0.0,0.19088976736130991,0.0,0.03319882463875053,0.04268207597747031,0.0
chr15	73090410	73090600	Xrna_1740	240	-	73090410	73090600	0	1	190	190	0.0
chr14	20700603	20700825	Xrna_215	138	-	20700603	20700825	0	1	222	222	0.0
chr9	111090734	111117388	Xrna_1125	463	-	111090734	111117388	0	4	63,28,297,287	0,25384,25618,26367	0.1323495315600386,0.16537800687050686,0.0,0.0
chr2	58042690	58043732	Xrna_957	141	+	58042690	58043732	0	3	75,104,67	0,863,975	0.12574654881767552,0.0,0.029092521528190307
chr9	96896172	96896367	Xrna_1170	210	+	96896172	96896367	0	1	195	195	0.0
chrX	11020304	11020494	Xrna_1170	206	-	11020304	11020494	0	1	190	190	0.0
chr14	112913916	112914100	Xrna_532	77	-	112913916	112914100	0	1	184	184	0.06392694063927018
chr10	101610222	101610530	Xrna_400	125.74333333333333	+	101610222	101610530	0	1	308	308	0.0
chr2	101103538	101107122	Xrna_305	382.975	-	101103538	101107122	0	4	283,114,1205,134	0,805,1147,3450	0.15310575876248,0.02907703524649463,0.0,0.0
chr8	63754719	63770773	Xrna_1287	1167	-	63754719	63770773	0	2	1059,601	0,15453	0.0,0.0
chr2	153406809	153411357	Xrna_1013	3292.4063301967494	+	153406809	153411357	0	4	45,1908,1382,630	0,420,2348,3918	0.04787234028199855,0.0,0.0,0.0
chr15	81972482	81972896	Xrna_1488	466	-	81972482	81972896	0	1	414	414	0.0
chr16	37883683	37884265	Xrna_1488	569.5135135135135	+	37883683	37884265	0	1	582	582	0.0
chr4	33824601	33837492	Xrna_1488	1731	+	33824601	33837492	0	8	112,123,542,177,263,1116,262,748	12891,9444,9210,7660,3996,3719,1732,748	0.019200329305189,0.09600000000000009,0.0,0.01200041163148624,0.11699999999999977,0.016000000000000014,0.08000000000000007,0.0
chr11	109450812	109452118	Xrna_718	411	+	109450812	109452118	0	1	1306	1306	0.0
chr7	141276368	141279329	Xrna_242	483	+	141276368	141279329	0	2	502,506	0,2455	0.0,0.0
chr5	53909097	53909917	Xrna_1220	200	+	53909097	53909917	0	4	150,52,56,58	0,341,691,762	0.0,0.12890794190502697,0.056728140688058204,2.483095062899565e-09
chr2	121551089	121563042	Xrna_618	2719	+	121551089	121563042	0	7	432,156,230,207,161,940,574	0,2223,3170,4377,6203,6696,11379	0.0,0.0,0.0,0.0,0.0,0.0,0.0
chr6	67012484	67012921	Xrna_618	637	-	67012484	67012921	0	1	437	0	0.0
chr7	40190911	40191358	Xrna_618	728	-	40190911	40191358	0	1	447	0	0.0
chr10	46296333	46298948	Xrna_1510	756	+	46296333	46298948	0	1	2615	2615	0.0
chr3	157965739	157967929	Xrna_1510	715	+	157965739	157967929	0	1	2190	2190	0.0
chr18	86115546	86115830	Xrna_787	76	-	86115546	86115830	0	1	284	284	0.09661835929180684
chr1	79569153	79620300	Xrna_994	249	-	79569153	79620300	0	3	72,184,99	51147,500,99	0.076501166289212,0.0,0.0
chr5	96940872	96951990	Xrna_1231	973	-	96940872	96951990	0	9	267,304,145,105,95,103,839,339,243	11118,10020,7761,4248,3514,2940,1528,658,243	0.0,0.0,0.022715844033483607,0.109312499999999,0.16622677689843798,0.026500000000000024,0.0,0.0,0.0
chr2	101038837	101041298	Xrna_306	411	-	101038837	101041298	0	4	245,88,73,403	0,600,1273,2058	0.0,0.027777770361470472,0.0,0.0
chr6	30478995	30480587	Xrna_1638	648	-	30478995	30480587	0	4	505,32,30,69	1592,565,493,69	0.0,0.0,0.14452657952536804,0.0
chrX	129242936	129250167	Xrna_1850	1157.1657922350473	-	129242936	129250167	0	4	120,623,73,1624	7231,6164,4548,1624	0.10847122961538336,0.0,0.08264541788597812,0.0
chr3	79858511	79872380	Xrna_1279	1121	+	79858511	79872380	0	8	287,510,237,441,357,185,631,216	13869,10634,9453,8899,7344,6055,3511,216	0.0,0.0,0.04685674102640634,0.0,0.0,0.0,0.0,0.14349859359242104
chr11	49215709	49217402	Xrna_829	91	-	49215709	49217402	0	1	1693	0	6.654709027387184e-07
chr17	22850621	22851954	Xrna_829	233	+	22850621	22851954	0	1	1333	0	0.0
chr7	12415432	12416480	Xrna_829	322	+	12415432	12416480	0	1	1048	0	0.0
chr7	27964511	27990133	Xrna_829	173.51610692254968	+	27964511	27990133	0	2	126,1326	0,24296	0.01640965378396414,1.9042893188251734e-11
chr5	121444753	121447408	Xrna_433	1157	+	121444753	121447408	0	2	294,838	2655,838	0.0,0.0
chr4	34670847	34672116	Xrna_1481	456	+	34670847	34672116	0	6	65,171,213,68,60,139	1269,1078,700,406,251,139	0.01825385645281734,0.0,0.0,0.0,0.02295918367347033,0.0
chr11	120824599	120824775	Xrna_734	169	+	120824599	120824775	0	1	176	0	0.0
chr2	128288863	128288906	Xrna_906	47	-	128288863	128288906	0	1	43	0	0.0
chr6	31097939	31098494	Xrna_1639	311	-	31097939	31098494	0	1	555	555	0.0
chr10	21121799	21121995	Xrna_1531	66.2793017456359	-	21121799	21121995	0	1	196	0	0.0
chr10	18135512	18136274	Xrna_1532	149.57676348547716	+	18135512	18136274	0	2	284,112	762,112	0.0,0.010685982960792484
chr17	25786549	25790143	Xrna_636	875	-	25786549	25790143	0	8	20,318,66,479,158,131,302,36	0,295,823,1222,2172,2382,3216,3558	0.006505948473515627,0.0,0.0,0.0,0.0,1.3417838269041178e-14,0.0,0.0
chr13	26228098	26235134	Xrna_1429	249	+	26228098	26235134	0	2	415,641	7036,641	0.0,0.0
chr18	89167599	89176294	Xrna_783	548	+	89167599	89176294	0	6	40,57,65,84,512,25	8695,7521,7362,6632,5578,25	0.0,0.074626865671642,0.056351315035685634,0.05654170015083032,0.0,0.0806107831310884
chr18	18951795	19008547	Xrna_756	564	-	18951795	19008547	0	3	183,641,411	56752,15743,411	0.05300181803906423,0.0,0.0
chr13	26219617	26222040	Xrna_1431	232	+	26219617	26222040	0	3	68,253,53	2423,1722,53	0.07996236843212785,0.0,0.08960087324855392
chr13	48841907	48842123	Xrna_446	92	-	48841907	48842123	0	1	216	216	0.09100000000000008
chr2	103711272	103712505	Xrna_289	395.27272727272725	-	103711272	103712505	0	2	280,386	0,847	0.0,0.0
chr15	78850577	78862802	Xrna_1087	535.020979020979	+	78850577	78862802	0	5	113,107,176,74,55	0,439,673,1714,12170	0.0,0.0,0.0,0.1979430212181974,0.17320014356592273
chr6	72910541	72910810	Xrna_901	86	+	72910541	72910810	0	1	269	269	0.0
chr1	90032462	90035497	Xrna_1002	246	+	90032462	90035497	0	2	259,230	0,2805	0.0,0.0
chr8	63595181	63598391	Xrna_1289	388	-	63595181	63598391	0	3	102,629,226	0,1980,2984	0.16356416751830194,0.0,0.0
chr6	40403597	40406663	Xrna_1653	715.8634294385432	+	40403597	40406663	0	7	41,290,119,39,318,172,352	0,89,702,1047,1709,2202,2714	0.07857508571609848,0.0,0.0,0.0,0.0,0.0,0.0
chr10	38340624	38358369	Xrna_1517	2224.173333333333	-	38340624	38358369	0	9	430,362,400,147,833,310,808,159,828	0,933,1909,2572,5074,8397,12962,16280,16917	0.0,0.011833333333333343,0.017750608871573398,0.07888915949847713,0.0,0.0,0.0,0.010142857142857151,0.0
chr6	54665151	54706400	Xrna_1585	148.13978494623655	+	54665151	54706400	0	3	33,55,72	0,40266,41177	0.12679196786317126,0.0,0.17940468047063296
chr8	30594765	30597824	Xrna_1681	580	-	30594765	30597824	0	7	641,35,41,137,157,83,292	0,1373,1760,1900,2183,2580,2767	0.0,0.00032438208002387724,0.0002703184000198977,0.0,0.0,0.04760858171808676,0.0
chr2	101138952	101156831	Xrna_303	1136.9101123595506	-	101138952	101156831	0	6	762,247,58,386,152,512	0,1016,14953,15630,16539,17367	0.0,0.0,0.005249693269080813,0.0,0.0,0.0
chr10	72906481	72913562	Xrna_196	452	+	72906481	72913562	0	5	460,49,140,90,76	7081,6434,2247,329,76	0.0,0.029333333333333524,0.0,0.0,0.0
chr2	40001605	40021934	Xrna_940	156	-	40001605	40021934	0	2	54,128	0,20201	0.16149883371078821,0.0
chr9	18317382	18323627	Xrna_347	326	+	18317382	18323627	0	2	195,151	6245,151	0.0,4.091015476248572e-05
chr5	65156095	65167172	Xrna_1079	775.5526315789474	-	65156095	65167172	0	5	103,177,137,164,147	11077,8612,6906,5109,147	0.0,0.0,0.0,0.0,0.0
chr4	26349313	26353068	Xrna_1491	330.52054794520546	+	26349313	26353068	0	5	75,39,116,124,184	3755,3399,2243,1314,184	0.0007424461629689516,0.0,0.0,0.05456233616223412,0.0
chr18	50724067	50724354	Xrna_1377	126	-	50724067	50724354	0	2	112,144	0,143	0.0,0.0
chr6	81185112	81187974	Xrna_880	189	-	81185112	81187974	0	2	141,482	0,2380	0.013821138211755827,0.0
chr5	118064344	118066157	Xrna_435	272	+	118064344	118066157	0	3	90,98,293	1813,1376,293	0.0,0.0,0.0
chr15	16147750	16152683	Xrna_1319	321.5753265894861	+	16147750	16152683	0	2	360,85	4933,85	0.0,0.18750139211069672
chr12	69303396	69307693	Xrna_585	1247	-	69303396	69307693	0	5	544,209,242,132,594	4297,2912,2471,1246,594	0.0,0.0,0.0,0.0,0.0
chr7	80906528	80906825	Xrna_631	238	-	80906528	80906825	0	1	297	297	0.0
chr19	7045212	7056993	Xrna_336	424.9648798521257	-	7045212	7056993	0	2	108,324	0,11457	0.1260000000000001,0.0
chr17	52501268	52507784	Xrna_1115	437	-	52501268	52507784	0	2	691,904	0,5612	0.0,0.0
chr14	83404950	83433382	Xrna_469	394	-	83404950	83433382	0	2	264,387	28432,387	0.1070000000000001,0.0
chr10	14899459	14900923	Xrna_1544	234	+	14899459	14900923	0	3	145,274,69	1464,981,69	0.0,0.0,0.0
chr10	101289371	101290481	Xrna_418	240	+	101289371	101290481	0	2	415,332	1110,332	0.0,0.07439619679109899
chr1	46795293	46795737	Xrna_976	82	-	46795293	46795737	0	1	444	0	0.0
chr1	53409771	53409978	Xrna_976	59	+	53409771	53409978	0	1	207	0	0.1638083181902541
chr2	28544105	28544348	Xrna_1800	105	-	28544105	28544348	0	2	83,108	0,135	0.08662752502224491,0.0
chr18	34932194	34932716	Xrna_1394	242.05336105336104	+	34932194	34932716	0	2	164,132	0,390	0.0,0.0
chr15	76893707	76893766	Xrna_1749	86	+	76893707	76893766	0	1	59	0	0.14713807814558644
chr13	21406657	21406964	Xrna_1457	79	-	21406657	21406964	0	1	307	0	0.0
chr17	27730989	27747311	Xrna_1460	362	-	27730989	27747311	0	4	134,101,65,58	16322,15652,7468,58	0.0,2.915723027463457e-06,0.10200000000000009,0.08499854213848634
chr12	60321810	60328781	Xrna_560	281	+	60321810	60328781	0	3	142,252,237	0,6228,6734	0.13905775075987886,0.0927022602026292,0.09270516717325257
chr4	83459834	83462389	Xrna_1757	1857.4885844748858	+	83459834	83462389	0	3	806,269,702	0,1316,1853	0.0,0.0,0.0
chr17	85059658	85061082	Xrna_853	445	-	85059658	85061082	0	2	304,231	1424,231	0.0,0.0
chr6	10461481	10461772	Xrna_1566	318	-	10461481	10461772	0	1	291	291	0.0
chr14	30585133	30590752	Xrna_1134	454	-	30585133	30590752	0	4	169,209,354,403	0,1984,4019,5216	0.18149377407377093,0.0,0.0,0.0
chr10	94806306	94807451	Xrna_425	284	+	94806306	94807451	0	5	47,163,114,133,106	1145,991,596,365,106	0.0,0.0,0.0,0.0,0.0
chr8	22377644	22379447	Xrna_1028	376	+	22377644	22379447	0	2	354,168	0,1635	0.0,0.0
chr8	126585070	126587248	Xrna_134	420.18095238095236	-	126585070	126587248	0	5	67,93,171,55,139	2178,1476,888,658,139	0.0,0.0,0.0,0.0,0.0
chr8	105941626	105944050	Xrna_682	1734.1788321167883	+	105941626	105944050	0	1	2424	0	0.0
chr1	100877613	100886429	Xrna_920	586	+	100877613	100886429	0	3	961,392,158	0,8111,8658	0.0,0.0,0.0
chr1	113278318	113284336	Xrna_920	761	-	113278318	113284336	0	4	71,512,341,948	0,350,3146,5070	0.0,0.0,0.0,0.0
chr14	83536692	83565320	Xrna_476	588	-	83536692	83565320	0	3	557,578,338	28628,12170,338	0.0,0.0,0.03499879940816519
chr10	80894799	80898326	Xrna_793	938	-	80894799	80898326	0	3	495,181,411	3527,2576,411	0.0,0.0,0.0
chr5	96964112	96978376	Xrna_1234	933	+	96964112	96978376	0	8	201,136,360,354,219,241,89,235	0,594,4504,7318,10854,11147,12545,14029	0.05966666666666672,0.0,0.04475000000000004,0.0,0.07160000000000007,0.0,0.05114285714285719,0.0
chr11	95267358	95267471	Xrna_712	83	-	95267358	95267471	0	1	113	0	0.11550792390612286
chrX	36363086	36370186	Xrna_1862	1301.0	+	36363086	36370186	0	6	257,182,231,1718,60,342	0,627,1415,2095,4427,6758	0.0,0.18329184621978759,0.014861995753715496,0.0,0.17834394904461792,0.0
chr11	23494972	23495081	Xrna_859	127	+	23494972	23495081	0	1	109	109	0.0
chr9	52376475	52392206	Xrna_357	1495.9664031620553	+	52376475	52392206	0	6	642,453,1020,372,528,826	15731,14723,11835,9530,1824,826	0.0,0.0,0.0,0.0,0.0,0.0
chr15	89374746	89376697	Xrna_1102	787	+	89374746	89376697	0	4	131,150,230,484	0,240,650,1467	0.0,0.0,0.0,0.0
chr2	77749537	77754385	Xrna_963	596.0463215258856	+	77749537	77754385	0	6	221,133,77,103,558,86	0,545,2759,3123,4026,4762	0.0,0.0,0.0,0.0,0.0,0.0
chr4	133256036	133263195	Xrna_15	2105	+	133256036	133263195	0	7	215,480,259,565,887,578,190	7159,6195,5062,3502,1968,1023,190	0.0,0.0,0.0,0.0,0.0,0.0,0.0
chr15	87065125	87065451	Xrna_1100	293	+	87065125	87065451	0	1	326	0	0.0
chr9	35282530	35290297	Xrna_368	584	+	35282530	35290297	0	3	224,458,1221	7767,3981,1221	0.0,0.0,0.0
chr6	79454215	79454633	Xrna_885	197	+	79454215	79454633	0	1	418	418	0.0
chr3	79778628	79830834	Xrna_1282	729	+	79778628	79830834	0	2	708,787	52206,787	0.0,0.12514484356894506
chr14	84152332	84155448	Xrna_480	299	+	84152332	84155448	0	2	302,328	0,2788	0.0,0.0
chr13	6028992	6288913	Xrna_146	2013	-	6028992	6288913	0	3	744,784,987	0,252659,258934	0.0,0.0,0.0
chr5	105025070	105027729	Xrna_146	612	+	105025070	105027729	0	1	2659	0	0.0
chr2	100980968	101022351	Xrna_307	3807	-	100980968	101022351	0	8	1319,1040,796,1094,1203,677,465,1109	0,7649,11367,22704,32512,35782,38684,40274	0.0,0.0,0.0,0.0,0.0,0.0,0.0,0.0
chr6	39634120	39634193	Xrna_1652	59	+	39634120	39634193	0	1	73	73	0.1644865245460247
chr10	63011376	63012095	Xrna_206	472	-	63011376	63012095	0	2	356,187	0,532	0.0,0.0
chr8	112553502	112556475	Xrna_686	622	+	112553502	112556475	0	4	57,70,908,32	0,1296,1407,2941	0.0,0.0,0.0,0.0
chr6	114857343	114859247	Xrna_1106	267	-	114857343	114859247	0	5	65,45,89,70,61	1904,1680,861,358,61	2.8092622562370106e-06,0.0,0.0,0.0017405587610284546,0.06710703123922619
chr4	109390491	109390990	Xrna_38	276	+	109390491	109390990	0	2	223,96	499,96	0.0,0.08087431693989244
chr16	17980816	17980995	Xrna_1075	89	+	17980816	17980995	0	1	179	0	0.0
chr3	126142642	126148327	Xrna_1246	274	-	126142642	126148327	0	3	71,308,191	0,662,5494	1.0082187665849673e-05,0.0,0.0
chr6	15104173	15110294	Xrna_1628	1068	-	15104173	15110294	0	3	212,531,1200	6121,4984,1200	0.0,0.0,0.0
chr2	100927761	100946340	Xrna_309	395	-	100927761	100946340	0	2	389,306	0,18273	0.0,0.0
chr13	26240041	26243700	Xrna_1435	1020	-	26240041	26243700	0	1	3659	3659	0.051000000000000045
chr5	29180557	29180709	Xrna_1664	49	+	29180557	29180709	0	1	152	152	0.19417525544655967
chr1	186711039	186713745	Xrna_120	402	-	186711039	186713745	0	5	48,280,91,84,98	0,283,1789,2422,2608	0.0,0.0,0.0,0.0,0.0
chr8	107433360	107433388	Xrna_120	45	-	107433360	107433388	0	1	28	0	0.0061104819682644695
chr2	84685182	84720608	Xrna_331	1245	-	84685182	84720608	0	4	526,150,517,49	0,956,1654,35377	0.0,0.0,0.0,0.14941361960577418
chr5	9113172	9116586	Xrna_1609	422	-	9113172	9116586	0	7	93,37,37,23,40,35,144	0,1132,1231,2484,2764,2873,3270	3.502433680117415e-08,0.06477276930193539,0.0,0.18018238007108386,0.054364426660980264,0.15444204006092901,0.0
chr3	126203278	126210611	Xrna_1241	853	-	126203278	126210611	0	3	692,454,531	0,4249,6802	0.02666666666666669,0.020000000000000018,0.040000000000000036
chr10	101460475	101461192	Xrna_405	460	+	101460475	101461192	0	1	717	717	0.0
chr7	112891075	112893088	Xrna_258	554	-	112891075	112893088	0	6	29,170,40,195,128,42	2013,1906,1169,796,304,42	0.045349260327052845,0.0,0.0,0.0,0.0,0.15097100009763204
chr11	111555239	111556499	Xrna_724	537	+	111555239	111556499	0	3	127,377,296	0,307,964	0.0,0.0,0.0
chr5	20672399	20673120	Xrna_1666	292	-	20672399	20673120	0	1	721	721	0.17249999999999632
chr2	91625433	91625786	Xrna_324	306	+	91625433	91625786	0	1	353	353	0.0
chr7	55502204	55504370	Xrna_286	249	+	55502204	55504370	0	2	232,265	0,1901	0.0,0.1250000000000001
chr9	78000813	78004483	Xrna_1472	412	+	78000813	78004483	0	2	209,289	3670,289	0.0,0.0
chr14	110669296	110755696	Xrna_515	5811	+	110669296	110755696	0	5	588,907,3751,950,1116	0,54656,79283,84217,85284	0.0,0.0,0.0,0.18680640773013582,0.0
chr2	12952357	12953442	Xrna_515	208	+	12952357	12953442	0	1	1085	0	0.1993333333333335
chr2	155634282	155634402	Xrna_1489	98	-	155634282	155634402	0	1	120	120	0.14100000000000013
chr4	33804058	33823824	Xrna_1489	567	+	33804058	33823824	0	3	762,249,226	19766,10409,226	0.0,0.0,0.0
chrX	152457628	152457883	Xrna_1489	97	+	152457628	152457883	0	1	255	255	0.07400000000000007
chr13	21482673	21484793	Xrna_1456	1130	-	21482673	21484793	0	3	67,109,1090	0,232,1030	0.020268256333830125,0.029335686404832514,0.0
chr7	106807190	106809946	Xrna_255	395	+	106807190	106809946	0	7	401,81,80,116,45,241,55	2756,2294,1982,1580,1074,951,55	0.0,0.04085397300099824,2.9563897955982424e-08,0.0,0.0,0.0,0.0
chr14	106761251	106761297	Xrna_503	57	+	106761251	106761297	0	1	46	0	0.05382589724411657
chr11	111363360	111445314	Xrna_719	3238	+	111363360	111445314	0	17	347,331,744,89,122,255,429,364,217,112,461,235,615,340,806,206,373	0,10079,13970,22309,26188,28104,30806,39813,43775,46995,47768,49457,54400,61483,76653,79000,81581	0.0,0.06305642074395583,0.0,0.12971428571428584,1.0382260819360075e-06,0.0534126807877194,0.0,0.0,0.12381818181818192,0.05973766175743184,0.0,0.0,0.0,0.0,0.0,0.0,0.1480434782608686
chr4	155885085	155888684	Xrna_1	1712	-	155885085	155888684	0	6	244,148,82,431,1101,66	0,472,1004,1689,2344,3533	0.0,0.0,0.0,0.0,0.0,0.0
chr10	101422793	101426201	Xrna_407	375	+	101422793	101426201	0	2	284,278	3408,278	0.0,0.0
chr4	129018980	129033006	Xrna_20	947	+	129018980	129033006	0	6	276,230,301,392,136,194	14026,13310,6204,1871,754,194	0.0,0.13200301863089914,0.0,0.0,0.0,0.18857142857142456
chr12	36083940	36084174	Xrna_1572	83	-	36083940	36084174	0	1	234	0	0.14700000000000013
chr12	66335829	66340516	Xrna_564	433.5283018867924	-	66335829	66340516	0	4	119,133,356,293	4687,3254,936,293	0.0,0.0,0.0,0.0
chr19	55653121	55656274	Xrna_230	346.760152284264	+	55653121	55656274	0	4	106,242,480,163	0,242,1290,2990	0.14647205596099627,0.0,0.0,0.0
chr13	3866027	3904872	Xrna_163	127	+	3866027	3904872	0	2	54,129	38845,129	0.19074261648073437,0.0
chr5	126636739	126636796	Xrna_437	71	-	126636739	126636796	0	1	57	0	0.18550000000000016
chr6	15146882	15152383	Xrna_1631	1170	-	15146882	15152383	0	5	58,759,84,377,52	5501,5146,1250,586,52	0.1268314162883276,0.0,0.0,0.0,0.053581841549248166
chr1	78416855	78421947	Xrna_991	1462	-	78416855	78421947	0	6	324,114,225,153,245,599	5092,3856,3461,2694,1018,599	0.0,0.11833373924771569,0.0,0.007099999999999218,0.0,0.0
chr1	111081110	111081777	Xrna_775	463	-	111081110	111081777	0	1	667	667	0.0
chr15	36119169	36121021	Xrna_1598	1017	+	36119169	36121021	0	2	1310,123	1852,123	0.0,0.0
chr4	97520801	97522369	Xrna_1598	1407	+	97520801	97522369	0	2	1205,358	1568,358	0.0,0.0
chr6	66385133	66385560	Xrna_1598	167	-	66385133	66385560	0	1	427	427	0.0
chr12	66385789	66388368	Xrna_567	314	-	66385789	66388368	0	5	109,136,239,181,67	2579,2383,2083,1210,67	0.0,0.0,0.0,0.0,0.0
chr13	3893115	3896450	Xrna_160	677	+	3893115	3896450	0	7	121,53,43,249,31,69,475	3335,3115,2984,2829,1489,1221,475	0.07524461122474728,0.0,0.0,0.0,0.0006508737176683469,0.0007810484612020164,0.0
chr9	64030255	64034685	Xrna_624	657	-	64030255	64034685	0	2	263,532	0,3898	0.0,0.0
chr7	51057951	51063625	Xrna_265	470	-	51057951	51063625	0	3	347,605,385	5674,1859,385	0.0,0.0,0.0
chr1	58903680	58908790	Xrna_70	258	+	58903680	58908790	0	3	218,96,127	5110,3122,127	0.0,0.0,0.0
chr3	103365613	103367525	Xrna_70	200	+	103365613	103367525	0	3	87,554,90	1912,1554,90	0.019607843137254832,0.0,0.0
chr5	137511202	137514017	Xrna_1615	264	+	137511202	137514017	0	5	86,27,61,28,163	2815,2255,1830,620,163	0.02599196494943179,0.01954863787676464,0.0,0.117739553721507,0.0
chr18	50540248	50540971	Xrna_1385	145	-	50540248	50540971	0	1	723	0	0.0
chr14	108939845	108941156	Xrna_508	429	+	108939845	108941156	0	1	1311	0	0.0
chr4	150250909	150251091	Xrna_6	73	+	150250909	150251091	0	1	182	182	0.0
chr16	78487818	78550794	Xrna_1036	310	+	78487818	78550794	0	3	77,393,48	0,25283,62928	0.0634682522311763,0.0,0.0906779089422538
chr6	58927670	58930113	Xrna_1238	498	-	58927670	58930113	0	3	218,121,1150	2443,1516,1150	0.0,0.0,0.0
chr7	90452665	90485282	Xrna_345	316	+	90452665	90485282	0	3	38,133,238	32617,781,238	0.1342950301964041,0.03993680649528153,0.0
chr19	12758597	12759295	Xrna_333	186	-	12758597	12759295	0	1	698	0	0.0
chr15	15225343	15226102	Xrna_1332	479	-	15225343	15226102	0	1	759	0	0.0
chr7	51186150	51187217	Xrna_271	255	+	51186150	51187217	0	3	383,93,52	0,668,1015	0.0,0.0,0.0
chr4	33842857	33846734	Xrna_1486	901.2100704186098	+	33842857	33846734	0	4	1078,162,169,221	3877,954,617,221	0.0,0.0,0.18429825287686952,0.0
chr17	46923309	46924947	Xrna_1467	508	-	46923309	46924947	0	3	433,138,302	0,1112,1336	0.0,3.4638958368304884e-13,0.0
chr18	50746493	50748799	Xrna_1375	307	-	50746493	50748799	0	3	188,154,348	0,1740,1958	0.0,0.024000205815743136,0.0
chr11	29513239	29513686	Xrna_856	654	+	29513239	29513686	0	1	447	447	0.0
chr2	101367721	101369752	Xrna_294	743.953125	-	101367721	101369752	0	1	2031	0	0.0
chr14	83498892	83502844	Xrna_475	597	-	83498892	83502844	0	2	343,353	3952,353	0.0,0.0
chrM	2347	2513	Xrna_475	228	-	2347	2513	0	1	166	166	0.0
chr4	137293922	137307630	Xrna_10	4658	-	137293922	137307630	0	8	794,778,645,160,1443,795,936,249	0,1156,2356,3107,4162,7584,11832,13459	0.0,0.0,0.0,0.0,0.0,0.0,0.0,0.0
chr6	51450656	51452253	Xrna_1583	288	-	51450656	51452253	0	2	149,494	1597,494	5.200247618741827e-06,0.0
chr3	67503340	67508928	Xrna_1186	746	+	67503340	67508928	0	6	201,142,322,114,138,364	0,238,603,985,4658,5224	0.0,0.01180000000000001,0.019666666666666683,0.019667003975801234,0.014750000000000013,0.0
chrX	139901227	139943298	Xrna_1859	603	-	139901227	139943298	0	3	439,1266,90	42071,41486,90	0.0,0.0,3.1665533594682493e-06
chr4	107257052	107290060	Xrna_41	650	+	107257052	107290060	0	9	119,149,33,124,211,53,231,102,65	33008,32839,32290,31874,29629,28322,28074,27458,65	0.15443530163099456,0.0,0.05581312010652641,0.0,0.0,0.02868852461762128,0.0,0.0627897601198422,0.0
chr2	87702048	87702317	Xrna_366	86.79469026548674	+	87702048	87702317	0	1	269	0	0.06870527920275737
chr9	39858438	39858707	Xrna_366	89.15752212389381	+	39858438	39858707	0	1	269	0	0.053304904051171276
chr16	71758010	71758480	Xrna_1144	190.58783783783784	-	71758010	71758480	0	1	470	470	0.0
chr11	53424910	53427675	Xrna_1390	315	-	53424910	53427675	0	4	293,31,136,37	0,714,881,2728	0.0,0.0,0.0,1.4085460348089995e-07
chr19	4625554	4626220	Xrna_341	437.94153764014953	+	4625554	4626220	0	1	666	666	0.0
chrX	165004157	165006648	Xrna_1807	587	+	165004157	165006648	0	5	577,583,101,200,192	2491,1427,642,415,192	0.0,0.0,0.0,0.0,0.0
chr17	52494364	52495681	Xrna_1114	1209	+	52494364	52495681	0	2	164,1117	0,200	0.0,0.0
chr7	83774724	83775398	Xrna_630	161	-	83774724	83775398	0	2	146,266	0,408	0.0,4.9960036108132044e-14
chr6	75799659	75805653	Xrna_893	1196	-	75799659	75805653	0	2	1014,393	0,5601	0.0,0.08400000000000007
chr13	85228171	85232678	Xrna_1355	1200	+	85228171	85232678	0	7	168,162,60,140,100,233,195	4507,2306,2002,1515,1263,618,195	0.0,0.0,0.0,0.0,0.03854700379164918,0.0,0.0
chr12	67400531	67402743	Xrna_581	197	-	67400531	67402743	0	2	272,188	2212,188	0.0,0.0
chr11	94662851	94664718	Xrna_714	603.0751445086705	+	94662851	94664718	0	3	300,455,205	1867,1458,205	0.0,0.0,0.030444964871194413
chr6	139351573	139353725	Xrna_377	297	-	139351573	139353725	0	3	70,60,509	2152,1973,509	0.0,0.12070309259119183,0.0
chr12	91620519	91620785	Xrna_595	130	-	91620519	91620785	0	1	266	266	0.0
chr5	114148332	114148393	Xrna_595	95	-	114148332	114148393	0	1	61	61	1.2074523596083964e-05
chr16	25656580	25661030	Xrna_1209	673	+	25656580	25661030	0	3	237,420,447	0,1747,4003	3.8140052431856475e-06,0.0,0.0
chr18	50900557	50901640	Xrna_1365	472	-	50900557	50901640	0	1	1083	0	0.0
chr4	155841627	155845893	Xrna_2	815.4798807749628	-	155841627	155845893	0	6	507,168,88,69,93,48	0,928,1429,1666,2266,4218	0.0,0.0,0.0,0.0,0.0,0.0
chr8	80193727	80209484	Xrna_2	79	-	80193727	80209484	0	2	28,25	0,15732	0.07790941781686778,0.10714287022885804
chr1	125378753	125422359	Xrna_913	573	-	125378753	125422359	0	5	316,309,453,80,51	0,2219,8252,42026,43555	0.0,0.0,0.0,0.10114722753344867,0.1722572599938823
chr2	122056058	122057173	Xrna_619	381	+	122056058	122057173	0	2	218,71	0,1044	0.0,0.0
chr10	46486793	46491144	Xrna_1502	1181	+	46486793	46491144	0	2	815,1036	4351,1036	0.0,0.0
chr3	71115505	71145526	Xrna_1196	1177	-	71115505	71145526	0	3	521,283,819	30021,26238,819	0.0,0.0,0.0
chr7	112898526	112906837	Xrna_259	3982	-	112898526	112906837	0	2	3537,1265	8311,1265	0.0,0.0
chr14	45587475	45588727	Xrna_586	343	-	45587475	45588727	0	1	1252	1252	0.0
chr12	111143748	111154543	Xrna_602	935	+	111143748	111154543	0	5	216,216,511,146,381	0,1656,6108,10198,10414	0.0,0.0,0.0,0.0,0.0
chr2	40063378	40063858	Xrna_942	349	+	40063378	40063858	0	1	480	0	0.0
chr5	10007991	10012178	Xrna_1606	540	+	10007991	10012178	0	3	114,1489,736	4187,3294,736	0.009863429438543236,0.0,0.0
chr2	117286053	117288736	Xrna_617	841	+	117286053	117288736	0	4	286,107,201,126	0,774,1717,2557	0.0,0.0,0.0,0.0
chr2	101190000	101252881	Xrna_300	5426	-	101190000	101252881	0	14	910,851,549,299,978,1113,1169,219,515,1663,280,505,423,407	0,4145,9715,25526,30353,36819,40327,45445,53680,56194,57896,60016,61165,62474	0.0,0.0,0.18700000000000017,0.04876714461655828,0.0,0.0,0.0,0.0,0.0,0.0,0.0,0.0,0.19670461719146026,0.0
chrX	12085416	12087373	Xrna_1834	1550.3784387895462	+	12085416	12087373	0	2	277,1429	0,528	0.0,0.0
chr10	104053013	104056388	Xrna_396	317	-	104053013	104056388	0	2	505,178	0,3197	0.0,0.05905511811023578
chr4	22444466	22458099	Xrna_1492	1032	+	22444466	22458099	0	3	614,330,641	13633,2315,641	0.0,0.010666666666666677,0.0
chr9	52613094	52616437	Xrna_354	663	-	52613094	52616437	0	1	3343	3343	0.0
chr11	59203396	59203454	Xrna_123	73	+	59203396	59203454	0	1	58	58	0.17000291572302761
chr1	111193248	111206557	Xrna_782	1752	-	111193248	111206557	0	3	1295,797,986	13309,10970,986	0.0,0.0,0.0
chr18	50863890	50870423	Xrna_1368	379	-	50863890	50870423	0	5	114,377,131,399,254	0,578,3947,4463,6279	0.0,0.03478260869565197,0.011594202932747896,0.0,0.16000000002051848
chr12	69372616	69374171	Xrna_1614	1568.2438174851968	-	69372616	69374171	0	1	1555	0	0.0
chr5	145928636	145929269	Xrna_1614	252	-	145928636	145929269	0	1	633	0	0.19200658610377985
chr6	31519470	31524783	Xrna_1642	1109	+	31519470	31524783	0	5	290,203,500,176,119	0,864,3308,4829,5194	0.0,0.019927536231884452,0.0,0.0,0.047829574201205594
chrX	129302897	129353327	Xrna_1854	7137.7110609480815	-	129302897	129353327	0	22	128,1635,166,735,275,246,1284,498,171,785,380,305,959,637,338,857,74,655,169,53,690,793	50430,49362,46115,44938,43484,39774,38787,33850,33071,31468,28421,27014,26602,8481,7562,6891,4533,4339,3378,2902,1851,793	0.0,0.0,0.011841969858063751,0.0,0.0,0.0,0.0,0.0,0.0,0.0,0.0,0.01500012863483946,0.0,0.0,0.0,0.0,0.02499987749062912,0.0,0.08181818181818189,0.15815206205666132,0.0,0.0
chr15	90230657	90232077	Xrna_386	175	+	90230657	90232077	0	3	132,92,135	0,1051,1285	0.0,0.0710925773503835,0.07120122931890993
chr10	18129019	18131730	Xrna_1533	429	+	18129019	18131730	0	3	127,220,146	2711,1760,146	0.02996766879440793,0.0,0.0
chr6	119918613	119922600	Xrna_372	451.73362445414847	-	119918613	119922600	0	4	412,115,193,171	0,1462,2186,3816	0.0,0.0,0.0,0.0
chr8	25840521	25840787	Xrna_1683	121.0086705202312	+	25840521	25840787	0	1	266	266	0.0
chrX	90942859	90971101	Xrna_1812	993	+	90942859	90971101	0	11	62,140,126,51,108,374,149,184,375,88,68	28242,28073,27343,24108,21323,15335,7328,6556,4403,573,68	0.1665091800248623,0.0,0.09980314169774462,0.16366499788156078,0.0,0.0,0.0,0.0,0.0,4.49962138509008e-05,0.09629629688892856
chr15	87042007	87042345	Xrna_1096	129	+	87042007	87042345	0	1	338	0	1.7494338164780743e-06
chr6	10463170	10541087	Xrna_1567	2108	-	10463170	10541087	0	4	850,700,667,873	77917,37775,13758,873	0.0,0.0,0.10175000000000009,0.0
chr6	67292205	67295389	Xrna_47	466	+	67292205	67295389	0	2	233,539	3184,539	0.0,0.0
chr2	101263946	101274193	Xrna_299	967	-	101263946	101274193	0	2	563,1247	0,9000	0.0,0.0
chr17	52473952	52475602	Xrna_1112	586	+	52473952	52475602	0	1	1650	0	0.07949999999999713
chr1	18664040	18698658	Xrna_1469	1248	+	18664040	18698658	0	4	445,837,527,308	0,3873,13488,34310	0.18150000000000016,0.0,0.0,0.0
chr15	97431934	97432617	Xrna_387	301	-	97431934	97432617	0	2	274,241	683,241	0.19100000000000017,0.0
chr17	28751691	28751921	Xrna_1464	107	+	28751691	28751921	0	2	163,40	0,190	0.0,0.00012305623919006692
chr18	56754071	56781411	Xrna_1388	483	+	56754071	56781411	0	2	551,51	0,27289	0.0,0.12435233160625936
chr7	55447493	55448176	Xrna_280	337	+	55447493	55448176	0	2	270,348	0,335	0.0,0.020698051948052132
chr7	109513579	109517676	Xrna_256	632	-	109513579	109517676	0	5	81,486,277,392,183	4097,3984,3324,1469,183	0.023076923080194777,0.0,0.028846153846153744,0.0,0.0
chr18	50755323	50756324	Xrna_1374	336	-	50755323	50756324	0	3	87,84,434	0,312,567	0.0,0.0717488788797187,0.0
chr9	39554428	39562068	Xrna_363	640	-	39554428	39562068	0	8	148,66,274,222,94,93,140,339	0,261,2841,3374,5034,5531,6612,7301	5.600619183105948e-05,0.01726844583987435,0.020146520146520075,0.0,0.06795950196180706,0.0,0.0,0.0
chr4	44992551	44994467	Xrna_1762	1910.683707596751	+	44992551	44994467	0	2	658,1096	0,820	0.0,0.0
chr14	83475015	83478096	Xrna_472	330	-	83475015	83478096	0	3	154,189,318	3081,706,318	0.1507197675094174,0.11484354473911251,0.0
chr14	112926545	112944314	Xrna_534	824	-	112926545	112944314	0	4	280,413,478,178	17769,16717,12734,178	0.026249999999999052,0.0,0.0,0.0
chr4	134530264	134532767	Xrna_14	888	+	134530264	134532767	0	4	146,173,150,622	2503,2035,1467,622	0.0,0.0,0.0,0.0
chr11	111522760	111529445	Xrna_722	606	+	111522760	111529445	0	2	730,350	0,6335	0.0,0.0
chrX	105482116	105482572	Xrna_722	255	-	105482116	105482572	0	1	456	0	0.0
chrX	166457837	166458295	Xrna_722	230	+	166457837	166458295	0	1	458	0	0.0
chr8	84201230	84208894	Xrna_802	1485.1313559322034	+	84201230	84208894	0	7	442,138,249,91,139,169,646	7664,6812,3059,2616,2376,1548,646	0.0,0.0,0.0,0.0,0.0,0.0,0.0
chr1	160893088	160893642	Xrna_412	417	+	160893088	160893642	0	1	554	554	0.0
chr10	101361044	101374182	Xrna_412	547.2177942539388	+	101361044	101374182	0	2	643,674	13138,674	0.0,0.0
chr7	51217413	51222074	Xrna_276	681	+	51217413	51222074	0	3	276,355,153	0,3876,4508	0.0,0.0,0.0
chr5	121818371	121819215	Xrna_431	496.7142857142857	+	121818371	121819215	0	1	844	844	0.0
chr15	82229478	82232315	Xrna_1090	442	-	82229478	82232315	0	2	253,243	2837,243	0.0,0.0
chr17	24206583	24209294	Xrna_639	2396.3709852038974	+	24206583	24209294	0	2	2096,377	2711,377	0.0,0.0
chr10	104080661	104081024	Xrna_394	119	-	104080661	104081024	0	1	363	0	0.0
chr6	10364816	10456475	Xrna_1565	3093	-	10364816	10456475	0	5	602,653,625,1208,887	91659,64690,30533,10769,887	0.0,0.0,0.0,0.0,0.0
chr1	151367633	151369462	Xrna_107	484	+	151367633	151369462	0	2	271,965	1829,965	0.10500144071019957,0.0
chr14	110612714	110613069	Xrna_513	189	+	110612714	110613069	0	1	355	0	0.0
chr7	127253715	127254834	Xrna_675	1293	-	127253715	127254834	0	1	1119	1119	0.0
chr14	31831285	31832660	Xrna_1110	653	+	31831285	31832660	0	1	1375	0	0.0
chr14	55726977	55730987	Xrna_552	683	+	55726977	55730987	0	6	86,336,28,149,441,50	0,879,1821,2292,3221,3960	0.0,0.0,0.0,0.0,0.0,0.0
chr7	120073301	120073681	Xrna_671	183	+	120073301	120073681	0	1	380	0	0.0
chr16	79403475	79408005	Xrna_1039	476	+	79403475	79408005	0	5	90,99,235,363,80	0,631,814,3762,4450	0.031736000427275146,0.0760869565312744,0.0,0.0,0.0
chr8	71866770	71933389	Xrna_799	893	-	71866770	71933389	0	6	934,166,219,81,257,81	66619,65448,62541,59304,46521,81	0.0,0.014692475687209137,0.002546666666666386,0.18706091004931677,0.0,0.016924714106446442
chr9	22197053	22200834	Xrna_799	541	-	22197053	22200834	0	2	937,197	3781,197	0.0,0.0
chr1	190758552	190769025	Xrna_119	1487.417759838547	-	190758552	190769025	0	5	322,208,1218,219,115	0,2242,4694,8213,10358	0.0,0.0,0.0,0.0,0.040000274420990856
chr10	46373338	46419510	Xrna_1509	2170	+	46373338	46419510	0	4	2179,2036,1238,569	46172,24664,17943,569	0.17600000000000016,0.1319984906845506,0.08800000000000008,0.1056000000000001
chr7	141190883	141193443	Xrna_241	1522	+	141190883	141193443	0	4	613,860,169,281	0,898,1940,2279	0.0,0.0,0.0,0.0
chrX	129315045	129315982	Xrna_1853	299.89759503491075	-	129315045	129315982	0	1	937	937	0.08845208845202723
chr13	8871770	8883928	Xrna_145	225	+	8871770	8883928	0	2	127,99	12158,99	0.0,0.0
chrX	90673229	90698754	Xrna_1820	898	-	90673229	90698754	0	2	1025,570	0,24955	0.0,0.0
chr18	37836698	37841902	Xrna_1400	1884	-	37836698	37841902	0	3	379,1645,115	5204,4822,115	0.0,0.0,0.0
chr4	55403691	55403914	Xrna_1781	99	+	55403691	55403914	0	1	223	0	0.0
chr6	37311203	37317215	Xrna_1650	584	-	37311203	37317215	0	4	138,415,1028,217	6012,5165,2555,217	0.014781466499491266,0.0,0.0,0.027722839414257266
chr12	66254921	66255586	Xrna_563	196	-	66254921	66255586	0	1	665	665	0.04100421922273845
chr6	67298902	67299136	Xrna_46	229	+	67298902	67299136	0	1	234	234	0.0
chr7	114549682	114553741	Xrna_260	2236	+	114549682	114553741	0	5	208,1009,48,560,1182	0,321,1427,1982,2877	0.0,0.0,0.013397129303575816,0.0,0.0
chrX	90619328	90624045	Xrna_1823	545	-	90619328	90624045	0	2	338,601	0,4116	0.0,0.1439983534740552
chr9	39518762	39518922	Xrna_364	95	-	39518762	39518922	0	1	160	0	0.0
chr14	122531029	122531104	Xrna_1552	79	-	122531029	122531104	0	1	75	75	0.1559986621976699
chr17	3505614	3512975	Xrna_1552	1306	-	3505614	3512975	0	6	145,340,246,238,166,187	7361,5769,3973,2298,1308,187	0.0,0.0,0.0,0.0,0.0,0.0
chr17	64277310	64278138	Xrna_1360	149	-	64277310	64278138	0	3	72,64,233	828,695,233	0.0,0.0,0.0
chr10	101274343	101275835	Xrna_419	216	+	101274343	101275835	0	3	115,150,140	1492,1279,140	0.0,0.0,0.059657347403757534
chr7	105812430	105812863	Xrna_253	195	+	105812430	105812863	0	1	433	0	0.0
