## Additional file 2 for "ortho2align: a sensitive approach for searching for orthologues of novel lncRNAs": insignificant.annotation.tsv

Query	Orthologs	Query_length	Orthologs_lengths	JI	OC
Xrna_597	NotAnnotated	350	0	0	0
Xrna_597	LOC107649093	391	10398	0.037603385	1
Xrna_597	NotAnnotated	556	0	0	0
Xrna_32	NotAnnotated	15	0	0	0
Xrna_366	NotAnnotated	710	0	0	0
Xrna_366	NotAnnotated	286	0	0	0
Xrna_366	NotAnnotated	522	0	0	0
Xrna_366	NotAnnotated	578	0	0	0
Xrna_366	NotAnnotated	209	0	0	0
Xrna_366	NotAnnotated	680	0	0	0
Xrna_366	NotAnnotated	458	0	0	0
Xrna_365	NotAnnotated	838	0	0	0
Xrna_365	NotAnnotated	146	0	0	0
Xrna_365	LOC103092359	396	9107	0.043483035	1
Xrna_365	NotAnnotated	278	0	0	0
Xrna_365	NotAnnotated	100	0	0	0
Xrna_365	NotAnnotated	107	0	0	0
Xrna_365	NotAnnotated	106	0	0	0
Xrna_365	NotAnnotated	279	0	0	0
Xrna_365	NotAnnotated	179	0	0	0
Xrna_365	NotAnnotated	288	0	0	0
Xrna_234	NotAnnotated	304	0	0	0
Xrna_889	NotAnnotated	393	0	0	0
Xrna_889	NotAnnotated	17983	0	0	0
Xrna_889	NotAnnotated	951	0	0	0
Xrna_889	NotAnnotated	1182	0	0	0
Xrna_889	NotAnnotated	917	0	0	0
Xrna_889	NotAnnotated	2259	0	0	0
Xrna_889	NotAnnotated	534	0	0	0
Xrna_889	LOC100010620	10	2163	0.0046232085	1
Xrna_201	NotAnnotated	878	0	0	0
Xrna_201	DCC	953	1389008	0.00068610116	1
Xrna_203	NotAnnotated	221616	0	0	0
Xrna_203	NotAnnotated	7740	0	0	0
Xrna_189	NotAnnotated	39315	0	0	0
Xrna_187	NotAnnotated	816	0	0	0
Xrna_187	NotAnnotated	422	0	0	0
Xrna_187	NotAnnotated	4306	0	0	0
Xrna_185	NotAnnotated	7699	0	0	0
Xrna_181	LOC103097133	209	83812	0.0024936763	1
Xrna_210	NotAnnotated	362	0	0	0
Xrna_213	NotAnnotated	47	0	0	0
Xrna_215	NotAnnotated	152	0	0	0
Xrna_1324	ADK	670	636307	0.0010529509	1
Xrna_1324	NotAnnotated	254	0	0	0
Xrna_220	NotAnnotated	235	0	0	0
Xrna_869	NotAnnotated	1499	0	0	0
Xrna_869	NotAnnotated	29260	0	0	0
Xrna_869	NotAnnotated	1960	0	0	0
Xrna_231	SLC18A2	862	117034	0.007365381	1
Xrna_227	NotAnnotated	8194	0	0	0
Xrna_631	NotAnnotated	57	0	0	0
Xrna_630	NotAnnotated	162	0	0	0
Xrna_1083	NotAnnotated	235	0	0	0
Xrna_887	NotAnnotated	2650	0	0	0
Xrna_887	NotAnnotated	632	0	0	0
Xrna_887	NotAnnotated	1782	0	0	0
Xrna_887	NotAnnotated	1444	0	0	0
Xrna_622	NotAnnotated	172	0	0	0
Xrna_364	NotAnnotated	236	0	0	0
Xrna_364	NotAnnotated	508	0	0	0
Xrna_364	NotAnnotated	159	0	0	0
Xrna_364	NotAnnotated	4477	0	0	0
Xrna_364	NotAnnotated	154	0	0	0
Xrna_364	NotAnnotated	431	0	0	0
Xrna_364	NotAnnotated	310	0	0	0
Xrna_364	LOC100020638	360	16617	0.02166456	1
Xrna_364	NotAnnotated	139	0	0	0
Xrna_364	NotAnnotated	269	0	0	0
Xrna_364	NotAnnotated	376	0	0	0
Xrna_364	NotAnnotated	553	0	0	0
Xrna_615	NotAnnotated	4728	0	0	0
Xrna_526	LOC103097894	1745	71497	0.024406618	1
Xrna_29	AP4S1,LOC100014174	203	76004,5160	0.0026709121,0.039341085	1,1
Xrna_1500	NotAnnotated	199	0	0	0
Xrna_1500	NotAnnotated	554	0	0	0
Xrna_1500	NotAnnotated	11	0	0	0
Xrna_691	RPS6KL1	483	40875	0.011816514	1
Xrna_589	NotAnnotated	1900	0	0	0
Xrna_1510	RAD51B	904	903295	0.0010007805	1
Xrna_1510	NotAnnotated	1144	0	0	0
Xrna_1510	ENPP5	195	21457	0.0090879433	1
Xrna_1510	NotAnnotated	143614	0	0	0
Xrna_1510	LOC103092701	188	4976	0.03778135	1
Xrna_1510	NotAnnotated	3265	0	0	0
Xrna_1510	NotAnnotated	3680	0	0	0
Xrna_1268	SAV1	136	142326	0.00095555275	1
Xrna_408	MDGA2	1203	803317	0.0014975408	1
Xrna_408	NotAnnotated	4504	0	0	0
Xrna_830	NotAnnotated	349	0	0	0
Xrna_830	NotAnnotated	812	0	0	0
Xrna_830	NotAnnotated	104	0	0	0
Xrna_830	NotAnnotated	224	0	0	0
Xrna_830	NotAnnotated	390	0	0	0
Xrna_608	NotAnnotated	209	0	0	0
Xrna_608	NotAnnotated	456	0	0	0
Xrna_608	NotAnnotated	141	0	0	0
Xrna_608	NotAnnotated	779	0	0	0
Xrna_608	NotAnnotated	131	0	0	0
Xrna_608	GRIK4	682	687492	0.00099201154	1
Xrna_608	NotAnnotated	221	0	0	0
Xrna_608	NotAnnotated	189	0	0	0
Xrna_608	NotAnnotated	312	0	0	0
Xrna_1389	NotAnnotated	5	0	0	0
Xrna_1394	NotAnnotated	558	0	0	0
Xrna_1786	NotAnnotated	1227	0	0	0
Xrna_1786	NotAnnotated	139	0	0	0
Xrna_1786	NotAnnotated	328	0	0	0
Xrna_1786	NotAnnotated	515	0	0	0
Xrna_1786	NotAnnotated	462	0	0	0
Xrna_1786	NotAnnotated	2627	0	0	0
Xrna_1786	NotAnnotated	195	0	0	0
Xrna_1408	NotAnnotated	262	0	0	0
Xrna_1408	NotAnnotated	3766	0	0	0
Xrna_81	NotAnnotated	426	0	0	0
Xrna_543	NotAnnotated	2574	0	0	0
Xrna_543	NotAnnotated	8823	0	0	0
Xrna_543	NotAnnotated	239	0	0	0
Xrna_814	NotAnnotated	186	0	0	0
Xrna_1368	ITFG1	73	283803	0.00025722068	1
Xrna_1368	NotAnnotated	602	0	0	0
Xrna_1368	GREM2	1338	122291	0.010941116	1
Xrna_1368	NotAnnotated	1361	0	0	0
Xrna_979	NUP93	199	108824	0.0018286407	1
Xrna_1022	NotAnnotated	8313	0	0	0
Xrna_1022	NotAnnotated	174	0	0	0
Xrna_798	NotAnnotated	203	0	0	0
Xrna_798	NotAnnotated	180	0	0	0
Xrna_798	NotAnnotated	927	0	0	0
Xrna_798	NotAnnotated	99	0	0	0
Xrna_798	NotAnnotated	244	0	0	0
Xrna_888	NotAnnotated	7794	0	0	0
Xrna_888	NotAnnotated	387	0	0	0
Xrna_888	NotAnnotated	252	0	0	0
Xrna_1332	STRN,LOC103104735	18034	165610,1263	0.10889439,0.07003438	1,1
Xrna_1332	NotAnnotated	83567	0	0	0
Xrna_255	NotAnnotated	722	0	0	0
Xrna_255	NotAnnotated	11	0	0	0
Xrna_317	NotAnnotated	416	0	0	0
Xrna_317	NotAnnotated	1672	0	0	0
Xrna_1677	NotAnnotated	560	0	0	0
Xrna_209	NotAnnotated	108	0	0	0
Xrna_209	NotAnnotated	106	0	0	0
Xrna_209	NotAnnotated	181	0	0	0
Xrna_810	NotAnnotated	232	0	0	0
Xrna_810	LOC100012250	105	37198	0.0028227324	1
Xrna_810	NotAnnotated	231	0	0	0
Xrna_810	NotAnnotated	309	0	0	0
Xrna_810	NotAnnotated	250	0	0	0
Xrna_1006	NotAnnotated	118	0	0	0
Xrna_861	LOC103099919	213	102181	0.0020845363	1
Xrna_1322	LOC100031958	1277	1466	0.84341398	0.98277212
Xrna_1322	NotAnnotated	1074	0	0	0
Xrna_1322	NotAnnotated	386	0	0	0
Xrna_1322	NotAnnotated	126	0	0	0
Xrna_955	NotAnnotated	550	0	0	0
Xrna_955	NotAnnotated	60	0	0	0
Xrna_478	LOC100010487	54	1507	0.03583278	1
Xrna_478	NotAnnotated	1821	0	0	0
Xrna_478	NotAnnotated	843	0	0	0
Xrna_478	NotAnnotated	7836	0	0	0
Xrna_680	NotAnnotated	656	0	0	0
Xrna_680	NotAnnotated	589	0	0	0
Xrna_1263	NotAnnotated	335	0	0	0
Xrna_689	CBFA2T3	482	219235	0.0021985541	1
Xrna_689	CARS	1441	32412	0.044458842	1
Xrna_864	NotAnnotated	103	0	0	0
Xrna_1066	NotAnnotated	1752	0	0	0
Xrna_1076	LOC103101235	542	117187	0.0046250864	1
Xrna_1749	NotAnnotated	223	0	0	0
Xrna_1749	LOC100618165	246	548228	0.00044871842	1
Xrna_1749	LOC100017304	236	27114	0.0087039906	1
Xrna_808	NotAnnotated	150	0	0	0
Xrna_808	monDomV1R1221	794	924	0.07982401	0.15994962
Xrna_808	LOC100619803,LOC103106872	129	1109894,12773	0.00011622732,0.010099428	1,1
Xrna_1455	LOC100619697	150	169005	0.00088754771	1
Xrna_1455	LOC100020270	1031	15336	0.067227439	1
Xrna_1455	NotAnnotated	140	0	0	0
Xrna_894	NotAnnotated	809	0	0	0
Xrna_893	NotAnnotated	64493	0	0	0
Xrna_890	NotAnnotated	966	0	0	0
Xrna_890	NotAnnotated	2650	0	0	0
Xrna_886	LOC100016967	218504	1247	0.0057069893	1
Xrna_886	NotAnnotated	526	0	0	0
Xrna_886	LOC107651446	18655	129495	0.14405962	1
Xrna_886	NotAnnotated	1302	0	0	0
Xrna_886	NotAnnotated	1736	0	0	0
Xrna_885	NotAnnotated	305	0	0	0
Xrna_885	LOC103098688	56	4192	0.013358779	1
Xrna_884	NotAnnotated	162	0	0	0
Xrna_882	NotAnnotated	62	0	0	0
Xrna_877	NotAnnotated	83	0	0	0
Xrna_868	NotAnnotated	173699	0	0	0
Xrna_868	NotAnnotated	362	0	0	0
Xrna_868	NotAnnotated	4620	0	0	0
Xrna_868	NotAnnotated	2285	0	0	0
Xrna_868	NotAnnotated	417	0	0	0
Xrna_868	NotAnnotated	132	0	0	0
Xrna_519	MOB1A	14371	18685	0.76911961	1
Xrna_519	NotAnnotated	3406	0	0	0
Xrna_519	NotAnnotated	459	0	0	0
Xrna_519	NotAnnotated	146608	0	0	0
Xrna_1067	NotAnnotated	920	0	0	0
Xrna_1067	LTBP3	288	12719	0.02264329	1
Xrna_1067	NotAnnotated	358	0	0	0
Xrna_1067	NotAnnotated	739	0	0	0
Xrna_247	NotAnnotated	96	0	0	0
Xrna_247	NotAnnotated	129	0	0	0
Xrna_336	EPS15	917	37717	0.024312644	1
Xrna_1737	NotAnnotated	307	0	0	0
Xrna_1737	NotAnnotated	74	0	0	0
Xrna_35	NotAnnotated	153	0	0	0
Xrna_35	NotAnnotated	572	0	0	0
Xrna_35	LOC103099591	430	9057	0.04747709	1
Xrna_573	KIAA1107	4111	161679	0.025426926	1
Xrna_51	NotAnnotated	137	0	0	0
Xrna_51	PPIP5K2	173	108165	0.0015994083	1
Xrna_1851	BRDT	10554	66438	0.15885487	1
Xrna_45	NotAnnotated	369	0	0	0
Xrna_44	NotAnnotated	430	0	0	0
Xrna_42	NotAnnotated	10706	0	0	0
Xrna_92	NotAnnotated	310	0	0	0
Xrna_92	NotAnnotated	151	0	0	0
Xrna_100	NotAnnotated	144	0	0	0
Xrna_106	NotAnnotated	6064	0	0	0
Xrna_113	NotAnnotated	4035	0	0	0
Xrna_1323	NotAnnotated	360	0	0	0
Xrna_1323	NotAnnotated	1140	0	0	0
Xrna_1323	NotAnnotated	164	0	0	0
Xrna_1222	NotAnnotated	591	0	0	0
Xrna_1031	NotAnnotated	6734	0	0	0
Xrna_1031	NotAnnotated	377	0	0	0
Xrna_724	NotAnnotated	961	0	0	0
Xrna_398	HELZ	387	265383	0.0014582697	1
Xrna_79	LOC100018877	67	1542	0.043450065	1
Xrna_79	NotAnnotated	150	0	0	0
Xrna_574	NotAnnotated	658	0	0	0
Xrna_574	LOC103092701	127	4976	0.025522508	1
Xrna_1472	NotAnnotated	301	0	0	0
Xrna_1526	LOC100617173	149	1382	0.10781476	1
Xrna_411	RIMS1	1157	738811	0.0015660297	1
Xrna_411	NotAnnotated	5050	0	0	0
Xrna_411	NotAnnotated	869	0	0	0
Xrna_74	NotAnnotated	232	0	0	0
Xrna_74	NotAnnotated	31	0	0	0
Xrna_1286	NotAnnotated	3106	0	0	0
Xrna_1286	NotAnnotated	4751	0	0	0
Xrna_1485	NotAnnotated	2581	0	0	0
Xrna_1497	NotAnnotated	2777	0	0	0
Xrna_1502	NotAnnotated	3746	0	0	0
Xrna_1506	NotAnnotated	337	0	0	0
Xrna_1507	NotAnnotated	945	0	0	0
Xrna_1507	NotAnnotated	1997	0	0	0
Xrna_1508	NotAnnotated	1152	0	0	0
Xrna_1509	NotAnnotated	72607	0	0	0
Xrna_1509	SLC9A9	343	747198	0.00045904834	1
Xrna_1509	LOC103106546	377	34971	0.010780361	1
Xrna_1513	NotAnnotated	321	0	0	0
Xrna_1520	NotAnnotated	110	0	0	0
Xrna_1521	NotAnnotated	211	0	0	0
Xrna_1267	NotAnnotated	610	0	0	0
Xrna_999	LOC103092767	163	128002	0.0012734176	1
Xrna_999	NotAnnotated	142	0	0	0
Xrna_1537	NotAnnotated	1159	0	0	0
Xrna_1537	NotAnnotated	1178	0	0	0
Xrna_1545	NotAnnotated	6696	0	0	0
Xrna_1555	NotAnnotated	7351	0	0	0
Xrna_462	LOC100032907	1599	85776	0.018641578	1
Xrna_1708	DPYD	1533	1038187	0.0014766126	1
Xrna_1708	NotAnnotated	30418	0	0	0
Xrna_1708	NotAnnotated	315	0	0	0
Xrna_1452	NotAnnotated	82	0	0	0
Xrna_1452	LOC100013629	182	6670	0.027286357	1
Xrna_1447	NotAnnotated	77	0	0	0
Xrna_703	TRNAT-CGU	121	72	1.6805556	1.6805556
Xrna_449	NotAnnotated	409	0	0	0
Xrna_1198	NotAnnotated	715	0	0	0
Xrna_1198	CFI	224	44187	0.0050693643	1
Xrna_1072	NotAnnotated	189	0	0	0
Xrna_144	NotAnnotated	177	0	0	0
Xrna_243	NotAnnotated	441	0	0	0
Xrna_243	CELSR1	158	134213	0.0011772332	1
Xrna_546	NotAnnotated	623	0	0	0
Xrna_530	LOC103100864	1942	47284	0.041070975	1
Xrna_530	NotAnnotated	1138	0	0	0
Xrna_530	NotAnnotated	2193	0	0	0
Xrna_349	NotAnnotated	495	0	0	0
Xrna_349	LOC100012223	349	207437	0.0016824385	1
Xrna_1303	NotAnnotated	55	0	0	0
Xrna_1306	NotAnnotated	634	0	0	0
Xrna_1306	NotAnnotated	1478	0	0	0
Xrna_1306	TRRAP	1833	188433	0.0097275955	1
Xrna_1255	NotAnnotated	437	0	0	0
Xrna_1255	NotAnnotated	344	0	0	0
Xrna_1255	SOX5	137	1303606	0.0001050931	1
Xrna_1318	NotAnnotated	44	0	0	0
Xrna_1318	NotAnnotated	393	0	0	0
Xrna_1319	NotAnnotated	286	0	0	0
Xrna_1319	NotAnnotated	301	0	0	0
Xrna_1320	NotAnnotated	10437	0	0	0
Xrna_1327	NotAnnotated	23826	0	0	0
Xrna_1331	NotAnnotated	814	0	0	0
Xrna_1331	NotAnnotated	1225	0	0	0
Xrna_1385	NotAnnotated	749	0	0	0
Xrna_1707	NotAnnotated	23945	0	0	0
Xrna_1704	NotAnnotated	1550	0	0	0
Xrna_1704	NotAnnotated	1065	0	0	0
Xrna_1700	NotAnnotated	762	0	0	0
Xrna_1695	NotAnnotated	330	0	0	0
Xrna_320	NotAnnotated	89	0	0	0
Xrna_320	CNTN6	731	494929	0.0014769795	1
Xrna_1044	NotAnnotated	921	0	0	0
Xrna_1549	NotAnnotated	21	0	0	0
Xrna_1692	LOC103105572	183	5103	0.035861258	1
Xrna_1691	NotAnnotated	228	0	0	0
Xrna_1690	SPIDR	271	618569	0.00043810796	1
Xrna_780	NotAnnotated	175	0	0	0
Xrna_780	NotAnnotated	879	0	0	0
Xrna_754	NotAnnotated	870	0	0	0
Xrna_751	NotAnnotated	73	0	0	0
Xrna_750	NotAnnotated	219	0	0	0
Xrna_1208	NotAnnotated	34	0	0	0
Xrna_738	NotAnnotated	10486	0	0	0
Xrna_768	NotAnnotated	2121	0	0	0
Xrna_768	NotAnnotated	8564	0	0	0
Xrna_768	NotAnnotated	3133	0	0	0
Xrna_787	NotAnnotated	289	0	0	0
Xrna_1435	NotAnnotated	1235	0	0	0
Xrna_1432	NotAnnotated	1952	0	0	0
Xrna_1431	NotAnnotated	1373	0	0	0
Xrna_1427	NotAnnotated	39	0	0	0
Xrna_1424	NotAnnotated	6108	0	0	0
Xrna_1423	NotAnnotated	929	0	0	0
Xrna_316	PHACTR1	102	658764	0.00015483542	1
Xrna_316	NotAnnotated	139	0	0	0
Xrna_316	NotAnnotated	821	0	0	0
Xrna_316	NotAnnotated	401	0	0	0
Xrna_312	LOC103105363	375	396595	0.00094554899	1
Xrna_11	NotAnnotated	848	0	0	0
Xrna_11	NotAnnotated	842	0	0	0
Xrna_577	TRPS1	729	294822	0.0024726784	1
Xrna_805	JUNB	5098	2633	0.049979628	0.13976453
Xrna_805	ADSL	296	7694	0.038471536	1
Xrna_795	NotAnnotated	25	0	0	0
Xrna_1613	NotAnnotated	666	0	0	0
Xrna_1613	LOC100013141	108	1451	0.074431427	1
Xrna_1613	NotAnnotated	141	0	0	0
Xrna_1613	NotAnnotated	229	0	0	0
Xrna_806	NotAnnotated	132	0	0	0
Xrna_442	NotAnnotated	6278	0	0	0
Xrna_442	NotAnnotated	3325	0	0	0
Xrna_439	LOC103102066	443	122922	0.0036039114	1
Xrna_429	NotAnnotated	216	0	0	0
Xrna_969	NotAnnotated	70	0	0	0
Xrna_969	NotAnnotated	330	0	0	0
Xrna_969	IGSF21	835	431973	0.0019329912	1
Xrna_969	SUSD1	498	382134	0.0013032078	1
Xrna_969	NotAnnotated	718	0	0	0
Xrna_969	NotAnnotated	458	0	0	0
Xrna_637	NotAnnotated	1132	0	0	0
Xrna_637	NotAnnotated	1478	0	0	0
Xrna_635	HIC2	1325	5606	0.23635391	1
Xrna_635	NotAnnotated	254	0	0	0
Xrna_826	NotAnnotated	275	0	0	0
Xrna_826	NotAnnotated	620	0	0	0
Xrna_1090	PRDM15	294	160670	0.0018298376	1
Xrna_1090	NotAnnotated	4677	0	0	0
Xrna_1058	NotAnnotated	323	0	0	0
Xrna_1057	NotAnnotated	374	0	0	0
Xrna_1840	DMD	1558	2780371	0.00056035687	1
Xrna_1825	NotAnnotated	2045	0	0	0
Xrna_1820	NotAnnotated	39795	0	0	0
Xrna_1820	LOC103101198	460	7739	0.059439204	1
Xrna_1820	NotAnnotated	1640	0	0	0
Xrna_194	NotAnnotated	2389	0	0	0
Xrna_965	NotAnnotated	820	0	0	0
Xrna_965	NotAnnotated	10123	0	0	0
Xrna_68	NotAnnotated	854	0	0	0
Xrna_1287	NotAnnotated	221	0	0	0
Xrna_1287	NotAnnotated	217559	0	0	0
Xrna_928	NotAnnotated	20717	0	0	0
Xrna_924	NotAnnotated	79	0	0	0
Xrna_918	NotAnnotated	1217	0	0	0
Xrna_1184	NotAnnotated	666	0	0	0
Xrna_931	NotAnnotated	602	0	0	0
Xrna_1193	NotAnnotated	644	0	0	0
Xrna_952	NotAnnotated	903	0	0	0
Xrna_961	NotAnnotated	530	0	0	0
Xrna_963	NotAnnotated	3904	0	0	0
Xrna_1171	NotAnnotated	1790	0	0	0
Xrna_971	NotAnnotated	415	0	0	0
Xrna_976	NotAnnotated	412	0	0	0
Xrna_361	NotAnnotated	5067	0	0	0
Xrna_207	RPS25	13	5153	0.0025228023	1
Xrna_355	NotAnnotated	1458	0	0	0
Xrna_282	NotAnnotated	395	0	0	0
Xrna_282	LUZP2	508	445985	0.0011390518	1
Xrna_282	NotAnnotated	130	0	0	0
Xrna_933	NotAnnotated	256	0	0	0
Xrna_297	LOC107649013	863	85673	0.010073185	1
Xrna_1242	DLG2	1884	2685320	0.00070159236	1
Xrna_1242	MFSD9	6864	21312	0.3150378	0.98339161
Xrna_344	NotAnnotated	36	0	0	0
Xrna_1800	LOC107652282	2177	7764	0.2803967	1
Xrna_1800	LOC103099202	338	18638	0.018134993	1
Xrna_1800	PLEKHA8	488	37295	0.013084864	1
Xrna_1800	NotAnnotated	658	0	0	0
Xrna_13	NotAnnotated	8167	0	0	0
Xrna_13	NotAnnotated	117	0	0	0
Xrna_123	NotAnnotated	559	0	0	0
Xrna_123	NotAnnotated	478	0	0	0
Xrna_1130	BLVRB	11	4906	0.0022421525	1
Xrna_4	NotAnnotated	1354	0	0	0
Xrna_4	NotAnnotated	3119	0	0	0
Xrna_1457	LOC100618864	358	224059	0.0015977934	1
Xrna_1457	NotAnnotated	321	0	0	0
Xrna_1457	NotAnnotated	265	0	0	0
Xrna_1088	NotAnnotated	380	0	0	0
Xrna_1615	MIR7306	4691	73	0.015561714	1
Xrna_334	NotAnnotated	254	0	0	0
Xrna_1060	NotAnnotated	927	0	0	0
Xrna_21	NotAnnotated	258	0	0	0
Xrna_6	NotAnnotated	201	0	0	0
Xrna_634	NotAnnotated	310	0	0	0
Xrna_634	LOC103099356	328	4215	0.077817319	1
Xrna_1657	NotAnnotated	155	0	0	0
Xrna_1657	NotAnnotated	1489	0	0	0
Xrna_1657	NotAnnotated	1748	0	0	0
Xrna_1230	NotAnnotated	1415	0	0	0
Xrna_1359	SHROOM3	39	265901	0.00014667113	1
Xrna_1473	CENPE	304	81093	0.0037487823	1
Xrna_1234	NotAnnotated	52114	0	0	0
Xrna_1241	NotAnnotated	23538	0	0	0
Xrna_1243	NotAnnotated	6765	0	0	0
Xrna_1244	NotAnnotated	683	0	0	0
Xrna_1245	NotAnnotated	3368	0	0	0
Xrna_1247	NotAnnotated	19410	0	0	0
Xrna_1247	NotAnnotated	1570	0	0	0
Xrna_1253	NotAnnotated	1416	0	0	0
Xrna_1291	NotAnnotated	9780	0	0	0
Xrna_1288	NotAnnotated	79825	0	0	0
Xrna_1278	NotAnnotated	303	0	0	0
Xrna_1274	NotAnnotated	381	0	0	0
Xrna_1269	NotAnnotated	694	0	0	0
Xrna_1259	NotAnnotated	2037	0	0	0
Xrna_1257	NotAnnotated	53	0	0	0
Xrna_1224	NotAnnotated	332	0	0	0
Xrna_746	NotAnnotated	387	0	0	0
Xrna_746	SCML2	574	161995	0.0035433192	1
Xrna_1213	LOC103093940	7702	1543	0.17680754	0.90019443
Xrna_1213	NotAnnotated	674	0	0	0
Xrna_263	NotAnnotated	5567	0	0	0
Xrna_265	NotAnnotated	5654	0	0	0
Xrna_267	NotAnnotated	1660	0	0	0
Xrna_275	NotAnnotated	110	0	0	0
Xrna_283	NotAnnotated	733	0	0	0
Xrna_286	NotAnnotated	1675	0	0	0
Xrna_294	NotAnnotated	8610	0	0	0
Xrna_296	NotAnnotated	260	0	0	0
Xrna_299	NotAnnotated	311	0	0	0
Xrna_301	NotAnnotated	715	0	0	0
Xrna_303	NotAnnotated	252	0	0	0
Xrna_306	NotAnnotated	54	0	0	0
Xrna_313	NotAnnotated	161	0	0	0
Xrna_504	NotAnnotated	2043	0	0	0
Xrna_504	NotAnnotated	724	0	0	0
Xrna_504	NotAnnotated	189757	0	0	0
Xrna_692	NotAnnotated	2929	0	0	0
Xrna_528	NotAnnotated	235	0	0	0
Xrna_235	NotAnnotated	247	0	0	0
Xrna_1382	NotAnnotated	411	0	0	0
Xrna_1381	NotAnnotated	343	0	0	0
Xrna_1371	LOC107649511	10376	110131	0.094215071	1
Xrna_1371	NotAnnotated	310	0	0	0
Xrna_1371	PSMD10	379	21575	0.017566628	1
Xrna_1370	NotAnnotated	530	0	0	0
Xrna_1367	LOC107649511	639	110131	0.005802181	1
Xrna_1365	NotAnnotated	1323	0	0	0
Xrna_1364	NotAnnotated	502	0	0	0
Xrna_1363	NotAnnotated	568	0	0	0
Xrna_685	NotAnnotated	1941	0	0	0
Xrna_1505	LOC103106433	1829	18546	0.034316463	0.36960087
Xrna_669	NotAnnotated	132	0	0	0
Xrna_656	NotAnnotated	5	0	0	0
Xrna_650	NotAnnotated	76	0	0	0
Xrna_641	NotAnnotated	1380	0	0	0
Xrna_800	NotAnnotated	224	0	0	0
Xrna_1853	NotAnnotated	347	0	0	0
Xrna_1853	FGD3	1165	217447	0.0053576274	1
Xrna_239	NotAnnotated	395	0	0	0
Xrna_239	NotAnnotated	2442	0	0	0
Xrna_239	NotAnnotated	210	0	0	0
Xrna_1754	NotAnnotated	55	0	0	0
Xrna_1192	NotAnnotated	171	0	0	0
Xrna_1192	TOMM22	651	3078	0.21150097	1
Xrna_1132	RNF123	3487	153259	0.022752334	1
Xrna_1167	NotAnnotated	258	0	0	0
Xrna_674	NotAnnotated	1784	0	0	0
Xrna_1032	NotAnnotated	189	0	0	0
Xrna_547	NotAnnotated	694	0	0	0
Xrna_522	NotAnnotated	359	0	0	0
Xrna_521	NotAnnotated	2878	0	0	0
Xrna_510	NotAnnotated	576	0	0	0
Xrna_508	NotAnnotated	933	0	0	0
Xrna_502	NotAnnotated	439	0	0	0
Xrna_505	LOC103105201	109	12385	0.0088009689	1
Xrna_487	NotAnnotated	749	0	0	0
Xrna_482	NotAnnotated	923	0	0	0
Xrna_471	LOC103101274	901	127318	0.0070767684	1
Xrna_464	LOC107649856	554	35007	0.015825406	1
Xrna_463	LOC107649856	450	35007	0.012854572	1
Xrna_665	LOC100013431	358	1712	0.20911215	1
Xrna_562	SPATA16	1315	321472	0.0040905584	1
Xrna_1176	NotAnnotated	64	0	0	0
Xrna_1175	NotAnnotated	292	0	0	0
Xrna_1828	NotAnnotated	952	0	0	0
Xrna_994	NotAnnotated	502	0	0	0
Xrna_1191	NotAnnotated	350	0	0	0
Xrna_242	CELSR1	9369	134213	0.069806949	1
Xrna_242	NotAnnotated	1373	0	0	0
Xrna_242	NotAnnotated	1477	0	0	0
Xrna_903	NotAnnotated	1175	0	0	0
Xrna_1559	NotAnnotated	671	0	0	0
Xrna_390	NotAnnotated	1164	0	0	0
Xrna_393	NotAnnotated	424	0	0	0
Xrna_400	NotAnnotated	433	0	0	0
Xrna_405	NotAnnotated	635	0	0	0
Xrna_425	NotAnnotated	2888	0	0	0
Xrna_153	NotAnnotated	205	0	0	0
Xrna_1603	NotAnnotated	246	0	0	0
Xrna_1602	NotAnnotated	60	0	0	0
Xrna_1622	NotAnnotated	451	0	0	0
Xrna_1632	NotAnnotated	206	0	0	0
Xrna_466	NotAnnotated	1407	0	0	0
Xrna_1634	NotAnnotated	569	0	0	0
Xrna_1634	NotAnnotated	723	0	0	0
Xrna_1641	NotAnnotated	303	0	0	0
Xrna_1643	NotAnnotated	715	0	0	0
Xrna_1646	NotAnnotated	481	0	0	0
Xrna_157	AKR1D1	225	55797	0.0040324749	1
Xrna_1664	NotAnnotated	129	0	0	0
Xrna_145	NotAnnotated	365	0	0	0
Xrna_151	LOC100017836	4112	112878	0.036428711	1
Xrna_173	NotAnnotated	496	0	0	0
Xrna_1611	NotAnnotated	58	0	0	0
Xrna_1174	NotAnnotated	49	0	0	0
Xrna_1110	NotAnnotated	235	0	0	0
Xrna_1112	NotAnnotated	428	0	0	0
Xrna_1566	NotAnnotated	1230	0	0	0
Xrna_1570	NotAnnotated	2498	0	0	0
Xrna_1064	NotAnnotated	157	0	0	0
Xrna_1711	NotAnnotated	412	0	0	0
Xrna_41	NotAnnotated	59	0	0	0
Xrna_1745	NotAnnotated	439	0	0	0
Xrna_245	NotAnnotated	1913	0	0	0
Xrna_245	NotAnnotated	383	0	0	0
Xrna_595	NotAnnotated	90	0	0	0
Xrna_1068	NotAnnotated	543	0	0	0
Xrna_603	NotAnnotated	516	0	0	0
Xrna_790	NotAnnotated	363	0	0	0
Xrna_790	NotAnnotated	107	0	0	0
Xrna_1071	NotAnnotated	744	0	0	0
Xrna_1654	NotAnnotated	207	0	0	0
Xrna_16	NotAnnotated	102	0	0	0
Xrna_1538	NotAnnotated	1952	0	0	0
Xrna_156	NotAnnotated	762	0	0	0
