## Additional file 2 for "ortho2align: a sensitive approach for searching for orthologues of novel lncRNAs": significant.annotation.tsv

Query	Orthologs	Query_length	Orthologs_lengths	JI	OC
Xrna_628	NotAnnotated	586	0	0	0
Xrna_627	NotAnnotated	5698	0	0	0
Xrna_1411	NotAnnotated	311	0	0	0
Xrna_1411	NotAnnotated	916	0	0	0
Xrna_206	NotAnnotated	321	0	0	0
Xrna_206	NotAnnotated	896	0	0	0
Xrna_193	NotAnnotated	394	0	0	0
Xrna_192	NotAnnotated	438	0	0	0
Xrna_190	NotAnnotated	12659	0	0	0
Xrna_188	NotAnnotated	10015	0	0	0
Xrna_186	LOC103097021	129	31125	0.0041445783	1
Xrna_184	NotAnnotated	376	0	0	0
Xrna_179	LOC107649305	152	3690	0.041192412	1
Xrna_179	PCLO	174	629073	0.00027659747	1
Xrna_178	LOC103097418	68748	3876	0.056379822	1
Xrna_178	NotAnnotated	76	0	0	0
Xrna_211	NotAnnotated	136	0	0	0
Xrna_175	NotAnnotated	1499	0	0	0
Xrna_222	NotAnnotated	3074	0	0	0
Xrna_260	NotAnnotated	72	0	0	0
Xrna_260	NotAnnotated	36653	0	0	0
Xrna_260	NotAnnotated	5259	0	0	0
Xrna_219	NotAnnotated	8612	0	0	0
Xrna_218	NotAnnotated	351	0	0	0
Xrna_233	HMX3	691	3531	0.18728909	0.96382055
Xrna_1498	NotAnnotated	159	0	0	0
Xrna_230	NotAnnotated	1542	0	0	0
Xrna_229	NotAnnotated	288	0	0	0
Xrna_225	NotAnnotated	120	0	0	0
Xrna_224	NotAnnotated	621	0	0	0
Xrna_621	NotAnnotated	4106	0	0	0
Xrna_623	NotAnnotated	9085	0	0	0
Xrna_624	NotAnnotated	154	0	0	0
Xrna_679	NotAnnotated	566	0	0	0
Xrna_679	NotAnnotated	34143	0	0	0
Xrna_617	NotAnnotated	11881	0	0	0
Xrna_1822	NotAnnotated	59	0	0	0
Xrna_618	LOC103102593,LOC103102410	20482	20051,57027	0.63928658,0.043807908	0.78833973,0.15882238
Xrna_618	LOC107650828	188	25504	0.0073713927	1
Xrna_618	NotAnnotated	802	0	0	0
Xrna_619	NotAnnotated	179	0	0	0
Xrna_1598	NotAnnotated	1559	0	0	0
Xrna_1598	PTPN4	1828	259537	0.0070433117	1
Xrna_1598	NotAnnotated	294	0	0	0
Xrna_1598	NotAnnotated	4495	0	0	0
Xrna_556	NotAnnotated	564	0	0	0
Xrna_554	NotAnnotated	20813	0	0	0
Xrna_553	NotAnnotated	16575	0	0	0
Xrna_993	NotAnnotated	685	0	0	0
Xrna_993	PSMC3IP	4095	7509	0.0051104374	0.014407814
Xrna_831	CALM1	124	12704	0.0097607053	1
Xrna_831	NotAnnotated	376	0	0	0
Xrna_831	NotAnnotated	323	0	0	0
Xrna_1170	NotAnnotated	201	0	0	0
Xrna_1170	TMCO4	209	68803	0.0030376582	1
Xrna_594	NotAnnotated	773	0	0	0
Xrna_1523	NotAnnotated	339	0	0	0
Xrna_1523	NotAnnotated	15495	0	0	0
Xrna_583	NotAnnotated	1062	0	0	0
Xrna_584	NotAnnotated	152	0	0	0
Xrna_585	NotAnnotated	3411	0	0	0
Xrna_587	NotAnnotated	140	0	0	0
Xrna_588	NotAnnotated	3972	0	0	0
Xrna_1614	NotAnnotated	1605	0	0	0
Xrna_1614	NotAnnotated	442	0	0	0
Xrna_607	LOC100013126,LOC100013209,LOC103091931,LOC100013248,LOC100013078,LOC100013288	569824	1064,681,4388,604,1130,604	0.0018672432,0.0011951059,0.0077006234,0.0010599764,0.0019830685,0.0010599764	1,1,1,1,1,1
Xrna_1391	NotAnnotated	50095	0	0	0
Xrna_1390	NotAnnotated	130	0	0	0
Xrna_766	AFF4	434	90701	0.0047849528	1
Xrna_766	NotAnnotated	43456	0	0	0
Xrna_604	NotAnnotated	45	0	0	0
Xrna_602	NotAnnotated	543	0	0	0
Xrna_599	LOC107650861	383	32187	0.011899214	1
Xrna_598	NotAnnotated	2584	0	0	0
Xrna_1392	NotAnnotated	52	0	0	0
Xrna_1393	NotAnnotated	988	0	0	0
Xrna_1395	NotAnnotated	6962	0	0	0
Xrna_1399	NotAnnotated	1427	0	0	0
Xrna_1400	NotAnnotated	3035	0	0	0
Xrna_1225	RNF14	66	35799	0.0018436269	1
Xrna_1225	GUF1	783	40188	0.0025448406	0.13282248
Xrna_1401	NotAnnotated	3899	0	0	0
Xrna_1402	NotAnnotated	497	0	0	0
Xrna_1488	NotAnnotated	1884	0	0	0
Xrna_1488	NotAnnotated	218	0	0	0
Xrna_1488	NotAnnotated	12423	0	0	0
Xrna_1488	NotAnnotated	212	0	0	0
Xrna_1488	LOC103101991	622	1337	0.037605932	0.11414791
Xrna_1488	ACER3,LOC103093492	257	209632,1115	0.0012259579,0.014042868	1,0.073929961
Xrna_1488	LOC100011313	644	1919	0.33559145	1
Xrna_1404	NotAnnotated	14764	0	0	0
Xrna_1404	NotAnnotated	12704	0	0	0
Xrna_1405	NotAnnotated	102	0	0	0
Xrna_1406	NotAnnotated	364	0	0	0
Xrna_1407	NotAnnotated	65	0	0	0
Xrna_1795	NotAnnotated	57	0	0	0
Xrna_1409	NotAnnotated	101	0	0	0
Xrna_1013	NotAnnotated	4435	0	0	0
Xrna_1013	NotAnnotated	307	0	0	0
Xrna_1012	LOC103105206	407	18686	0.021781013	1
Xrna_1011	NotAnnotated	375	0	0	0
Xrna_1009	LOC100011116	154	37035	0.0041582287	1
Xrna_1785	NotAnnotated	143	0	0	0
Xrna_1788	NotAnnotated	3394	0	0	0
Xrna_799	NotAnnotated	763	0	0	0
Xrna_799	NotAnnotated	594	0	0	0
Xrna_799	NotAnnotated	720	0	0	0
Xrna_799	NotAnnotated	704	0	0	0
Xrna_799	NotAnnotated	723	0	0	0
Xrna_799	NotAnnotated	554	0	0	0
Xrna_799	NotAnnotated	555	0	0	0
Xrna_813	NotAnnotated	1681	0	0	0
Xrna_813	TAF9	721	2750	0.26218182	1
Xrna_813	TAF9B	133	6713	0.019812304	1
Xrna_1791	NotAnnotated	150	0	0	0
Xrna_1791	PCNT	59	111998	0.00052679512	1
Xrna_1794	LOC103103197	35755	173052	0.084570835	0.45537687
Xrna_1794	NotAnnotated	2877	0	0	0
Xrna_1794	LOC103096839	4067	4204	0.53593315	0.70961397
Xrna_1796	LOC103103197	265	173052	0.0015313316	1
Xrna_1801	NotAnnotated	14776	0	0	0
Xrna_1802	NotAnnotated	3044	0	0	0
Xrna_1024	NotAnnotated	4005	0	0	0
Xrna_1023	NotAnnotated	835	0	0	0
Xrna_1016	NotAnnotated	111	0	0	0
Xrna_843	NotAnnotated	267	0	0	0
Xrna_845	NotAnnotated	2716	0	0	0
Xrna_846	NotAnnotated	133	0	0	0
Xrna_356	LOC100032205	632	2097	0.30138293	1
Xrna_356	NotAnnotated	956	0	0	0
Xrna_356	NotAnnotated	883	0	0	0
Xrna_1669	NotAnnotated	3290	0	0	0
Xrna_741	NotAnnotated	18450	0	0	0
Xrna_741	NotAnnotated	14059	0	0	0
Xrna_1676	NotAnnotated	165	0	0	0
Xrna_1678	NotAnnotated	234	0	0	0
Xrna_1679	NotAnnotated	165	0	0	0
Xrna_1681	NotAnnotated	87	0	0	0
Xrna_1683	NotAnnotated	204	0	0	0
Xrna_1685	LOC103106062	789	90887	0.0086811095	1
Xrna_1461	NotAnnotated	133	0	0	0
Xrna_1461	LOC103097787	29221	21297	0.023273714	0.053951261
Xrna_1008	NotAnnotated	783	0	0	0
Xrna_1007	NotAnnotated	11742	0	0	0
Xrna_54	NotAnnotated	426	0	0	0
Xrna_862	NotAnnotated	3008	0	0	0
Xrna_859	NotAnnotated	7799	0	0	0
Xrna_857	NotAnnotated	1196	0	0	0
Xrna_856	NotAnnotated	456	0	0	0
Xrna_169	NotAnnotated	106	0	0	0
Xrna_169	LOC100024347	129	504	0.25595238	1
Xrna_855	NotAnnotated	416	0	0	0
Xrna_853	NotAnnotated	1571	0	0	0
Xrna_852	NotAnnotated	13326	0	0	0
Xrna_681	NotAnnotated	1517	0	0	0
Xrna_682	NotAnnotated	5390	0	0	0
Xrna_688	NotAnnotated	2098	0	0	0
Xrna_683	NotAnnotated	11835	0	0	0
Xrna_904	NotAnnotated	813	0	0	0
Xrna_423	MAT2A	44	6395	0.0068803753	1
Xrna_892	NotAnnotated	15308	0	0	0
Xrna_836	NotAnnotated	830	0	0	0
Xrna_891	NotAnnotated	363	0	0	0
Xrna_881	NotAnnotated	482	0	0	0
Xrna_871	NotAnnotated	453	0	0	0
Xrna_870	NotAnnotated	23108	0	0	0
Xrna_867	NotAnnotated	1742	0	0	0
Xrna_39	NotAnnotated	3392	0	0	0
Xrna_37	LOC103099089	8100	61054	0.094849833	0.73962963
Xrna_31	NSUN4,LOC100023995	49976	10030,6654	0.20069633,0.13314391	1,1
Xrna_30	CCDC17	508	7350	0.0087291399	0.13385827
Xrna_57	NotAnnotated	4111	0	0	0
Xrna_56	LOC103095745	777	7670	0.10130378	1
Xrna_93	NotAnnotated	1936	0	0	0
Xrna_94	NotAnnotated	247	0	0	0
Xrna_96	NotAnnotated	166	0	0	0
Xrna_97	C2H1orf112	169	80119	0.0021093623	1
Xrna_102	LOC103100672	2003	12002	0.16688885	1
Xrna_104	NotAnnotated	1413	0	0	0
Xrna_107	NotAnnotated	164	0	0	0
Xrna_108	NotAnnotated	192	0	0	0
Xrna_1	NotAnnotated	11613	0	0	0
Xrna_2	NotAnnotated	4087	0	0	0
Xrna_109	NotAnnotated	92	0	0	0
Xrna_110	NotAnnotated	543	0	0	0
Xrna_111	NotAnnotated	202	0	0	0
Xrna_427	NotAnnotated	1850	0	0	0
Xrna_427	NotAnnotated	21751	0	0	0
Xrna_114	LOC107651297	153	10648	0.014368896	1
Xrna_116	NotAnnotated	3514	0	0	0
Xrna_117	NotAnnotated	214	0	0	0
Xrna_119	NotAnnotated	11133	0	0	0
Xrna_120	NotAnnotated	785	0	0	0
Xrna_120	NotAnnotated	34	0	0	0
Xrna_121	NotAnnotated	7037	0	0	0
Xrna_137	NotAnnotated	469	0	0	0
Xrna_1814	NotAnnotated	169	0	0	0
Xrna_1814	NotAnnotated	233	0	0	0
Xrna_135	B3GALNT2	1285	39571	0.032473276	1
Xrna_134	IRF2BP2	1044	8655	0.12062392	1
Xrna_133	NotAnnotated	333	0	0	0
Xrna_131	NotAnnotated	189	0	0	0
Xrna_127	NotAnnotated	7233	0	0	0
Xrna_128	NotAnnotated	325	0	0	0
Xrna_89	NotAnnotated	3573	0	0	0
Xrna_88	NotAnnotated	1092	0	0	0
Xrna_1765	NotAnnotated	1304	0	0	0
Xrna_494	NotAnnotated	2465	0	0	0
Xrna_494	NotAnnotated	411	0	0	0
Xrna_412	LOC100014258	408	465	0.81120332	0.95833333
Xrna_412	LOC100025927	413	570	0.7245614	1
Xrna_412	NotAnnotated	14122	0	0	0
Xrna_80	NotAnnotated	272	0	0	0
Xrna_83	NotAnnotated	8681	0	0	0
Xrna_706	NotAnnotated	7923	0	0	0
Xrna_705	NotAnnotated	1683	0	0	0
Xrna_1123	NotAnnotated	1539	0	0	0
Xrna_711	NotAnnotated	144	0	0	0
Xrna_728	NotAnnotated	1995	0	0	0
Xrna_728	NotAnnotated	324	0	0	0
Xrna_727	NotAnnotated	3408	0	0	0
Xrna_726	NotAnnotated	3682	0	0	0
Xrna_723	NotAnnotated	159	0	0	0
Xrna_720	NotAnnotated	503	0	0	0
Xrna_719	NotAnnotated	65514	0	0	0
Xrna_717	ARSG	869	210012	0.0041378588	1
Xrna_718	ARSG	1851	210012	0.0088137821	1
Xrna_734	NotAnnotated	62	0	0	0
Xrna_732	NotAnnotated	19942	0	0	0
Xrna_730	LOC103104593	4625	8649	0.10524563	0.2732973
Xrna_839	NotAnnotated	508	0	0	0
Xrna_1832	NotAnnotated	57	0	0	0
Xrna_1832	NotAnnotated	60	0	0	0
Xrna_1832	NotAnnotated	117	0	0	0
Xrna_140	NotAnnotated	74	0	0	0
Xrna_1441	LOC100011471	80	1118	0.071556351	1
Xrna_1441	LOC100018839	3499	1405	0.10301395	0.32597865
Xrna_1446	NotAnnotated	226	0	0	0
Xrna_1446	NotAnnotated	230	0	0	0
Xrna_1446	NotAnnotated	225	0	0	0
Xrna_1453	LOC100618006	37	18151	0.0020384552	1
Xrna_1453	NotAnnotated	49	0	0	0
Xrna_1000	NotAnnotated	4605	0	0	0
Xrna_1000	NotAnnotated	8709	0	0	0
Xrna_693	NotAnnotated	1290	0	0	0
Xrna_1458	NotAnnotated	514	0	0	0
Xrna_1826	HMGA1	429	12917	0.033212046	1
Xrna_1462	NotAnnotated	2126	0	0	0
Xrna_1467	NotAnnotated	234	0	0	0
Xrna_1468	NotAnnotated	284	0	0	0
Xrna_486	LOC100015577	174	34058	0.0051089318	1
Xrna_1469	NotAnnotated	6752	0	0	0
Xrna_1471	NotAnnotated	637	0	0	0
Xrna_716	NotAnnotated	345	0	0	0
Xrna_1481	NotAnnotated	91	0	0	0
Xrna_1482	NotAnnotated	840	0	0	0
Xrna_1484	NotAnnotated	236	0	0	0
Xrna_1486	NotAnnotated	9117	0	0	0
Xrna_1487	NotAnnotated	299	0	0	0
Xrna_1489	NotAnnotated	506	0	0	0
Xrna_1492	NotAnnotated	315	0	0	0
Xrna_1499	NotAnnotated	70	0	0	0
Xrna_1499	NotAnnotated	107	0	0	0
Xrna_1499	NotAnnotated	290	0	0	0
Xrna_1501	NotAnnotated	245	0	0	0
Xrna_1503	NotAnnotated	582	0	0	0
Xrna_1511	NotAnnotated	22660	0	0	0
Xrna_1512	NotAnnotated	503	0	0	0
Xrna_1515	NotAnnotated	11945	0	0	0
Xrna_1517	LOC107651475	22327	79760	0.27992728	1
Xrna_1518	LOC107651475	355	79760	0.0044508526	1
Xrna_1519	LOC107651475	321	79760	0.0040245737	1
Xrna_1085	NotAnnotated	2636	0	0	0
Xrna_1085	NotAnnotated	10692	0	0	0
Xrna_1085	NotAnnotated	3375	0	0	0
Xrna_1528	NotAnnotated	37	0	0	0
Xrna_1529	NotAnnotated	279	0	0	0
Xrna_858	NotAnnotated	2975	0	0	0
Xrna_858	NotAnnotated	651	0	0	0
Xrna_1533	NotAnnotated	3010	0	0	0
Xrna_1534	NotAnnotated	344	0	0	0
Xrna_1535	NotAnnotated	50397	0	0	0
Xrna_1539	LOC103094481	39381	590	0.014981844	1
Xrna_1540	NotAnnotated	383	0	0	0
Xrna_1541	NotAnnotated	399	0	0	0
Xrna_1548	NotAnnotated	245	0	0	0
Xrna_1550	NotAnnotated	24395	0	0	0
Xrna_1552	NotAnnotated	11185	0	0	0
Xrna_90	NotAnnotated	282	0	0	0
Xrna_58	NotAnnotated	135	0	0	0
Xrna_60	NotAnnotated	252	0	0	0
Xrna_62	NotAnnotated	230	0	0	0
Xrna_1219	NotAnnotated	64	0	0	0
Xrna_66	NotAnnotated	2777	0	0	0
Xrna_69	NotAnnotated	93	0	0	0
Xrna_71	NotAnnotated	114	0	0	0
Xrna_78	NotAnnotated	2767	0	0	0
Xrna_690	NotAnnotated	1511	0	0	0
Xrna_328	NotAnnotated	404	0	0	0
Xrna_1741	NotAnnotated	120	0	0	0
Xrna_1741	NotAnnotated	31769	0	0	0
Xrna_1065	NotAnnotated	98	0	0	0
Xrna_1346	NotAnnotated	1009	0	0	0
Xrna_1347	NotAnnotated	154	0	0	0
Xrna_758	NotAnnotated	14016	0	0	0
Xrna_1295	NotAnnotated	275	0	0	0
Xrna_1298	LOC100616708	80	75531	0.0010591678	1
Xrna_1300	NotAnnotated	10679	0	0	0
Xrna_1200	FBXL7	38	496414	7.6549009e-05	1
Xrna_1336	NotAnnotated	209	0	0	0
Xrna_1301	LOC100618018	536	181896	0.0029467388	1
Xrna_1302	NotAnnotated	232	0	0	0
Xrna_1304	NotAnnotated	294	0	0	0
Xrna_1310	NotAnnotated	21148	0	0	0
Xrna_1312	NotAnnotated	122	0	0	0
Xrna_1321	NotAnnotated	483	0	0	0
Xrna_765	NotAnnotated	256	0	0	0
Xrna_1718	NotAnnotated	8647	0	0	0
Xrna_1710	LOC103097049	49748	166022	0.29964703	1
Xrna_1709	NotAnnotated	6900	0	0	0
Xrna_1706	NotAnnotated	179	0	0	0
Xrna_1705	NotAnnotated	5499	0	0	0
Xrna_1703	NotAnnotated	95337	0	0	0
Xrna_1701	LOC100027741	120317	3101	0.025773581	1
Xrna_1698	NotAnnotated	2454	0	0	0
Xrna_1693	NotAnnotated	7840	0	0	0
Xrna_1551	NotAnnotated	55	0	0	0
Xrna_756	NotAnnotated	35481	0	0	0
Xrna_753	NotAnnotated	132	0	0	0
Xrna_749	NotAnnotated	330	0	0	0
Xrna_1356	NotAnnotated	10737	0	0	0
Xrna_1355	NotAnnotated	6545	0	0	0
Xrna_1344	NotAnnotated	306	0	0	0
Xrna_1338	NotAnnotated	7073	0	0	0
Xrna_1333	NotAnnotated	2912	0	0	0
Xrna_1334	NotAnnotated	8595	0	0	0
Xrna_745	NotAnnotated	568	0	0	0
Xrna_744	LOC103102477	2794	19472	0.14348809	1
Xrna_743	NotAnnotated	7610	0	0	0
Xrna_740	NotAnnotated	479	0	0	0
Xrna_735	NotAnnotated	8256	0	0	0
Xrna_736	NotAnnotated	110	0	0	0
Xrna_698	PTPRM	18885	1052577	0.01794168	1
Xrna_698	HECTD4	180	227436	0.00079143144	1
Xrna_769	NotAnnotated	82676	0	0	0
Xrna_771	NotAnnotated	294	0	0	0
Xrna_772	NotAnnotated	101	0	0	0
Xrna_774	NotAnnotated	23301	0	0	0
Xrna_775	NotAnnotated	217	0	0	0
Xrna_776	NotAnnotated	256	0	0	0
Xrna_777	NotAnnotated	249	0	0	0
Xrna_778	NotAnnotated	15958	0	0	0
Xrna_779	NotAnnotated	335	0	0	0
Xrna_781	NotAnnotated	190	0	0	0
Xrna_782	NotAnnotated	26822	0	0	0
Xrna_783	NotAnnotated	274	0	0	0
Xrna_786	NotAnnotated	157	0	0	0
Xrna_874	NotAnnotated	851	0	0	0
Xrna_662	NotAnnotated	124	0	0	0
Xrna_662	NotAnnotated	254	0	0	0
Xrna_662	NotAnnotated	128	0	0	0
Xrna_1440	NotAnnotated	380	0	0	0
Xrna_1437	NotAnnotated	24623	0	0	0
Xrna_1433	NotAnnotated	550	0	0	0
Xrna_1429	NotAnnotated	8619	0	0	0
Xrna_1428	NotAnnotated	794	0	0	0
Xrna_1425	NotAnnotated	2442	0	0	0
Xrna_1422	NotAnnotated	7197	0	0	0
Xrna_1421	NotAnnotated	3275	0	0	0
Xrna_1419	NotAnnotated	4240	0	0	0
Xrna_1418	NotAnnotated	2216	0	0	0
Xrna_757	CDYL	131	186531	0.00070229613	1
Xrna_1414	NotAnnotated	202	0	0	0
Xrna_1720	NotAnnotated	130	0	0	0
Xrna_1733	NotAnnotated	279	0	0	0
Xrna_1733	LARP7	178	26990	0.0065950352	1
Xrna_1734	LOC103102182	93	27775	0.0033483348	1
Xrna_1735	LOC103102060	15987	171836	0.093036384	1
Xrna_1738	LOC107651902,LOC103097171	7829	3432,50665	0.20761394,0.026138517	0.56410256,0.19031805
Xrna_1739	LOC103097171,LOC103097748	21481	50665,35987	0.42398105,0.35512168	1,0.70108468
Xrna_1740	NotAnnotated	162	0	0	0
Xrna_1742	NotAnnotated	14103	0	0	0
Xrna_1743	NotAnnotated	1884	0	0	0
Xrna_1744	NotAnnotated	13121	0	0	0
Xrna_1748	ARHGAP39	264	425276	0.00062077333	1
Xrna_794	NotAnnotated	17774	0	0	0
Xrna_802	MIR23A,MIR27A,MIR24-2	1709	73,86,73	0.042715038,0.050321826,0.037252619	1,1,0.87671233
Xrna_791	NotAnnotated	7749	0	0	0
Xrna_792	NotAnnotated	5758	0	0	0
Xrna_793	NotAnnotated	12501	0	0	0
Xrna_788	NotAnnotated	861	0	0	0
Xrna_788	NotAnnotated	48	0	0	0
Xrna_444	NotAnnotated	178	0	0	0
Xrna_437	NotAnnotated	279	0	0	0
Xrna_441	NotAnnotated	166	0	0	0
Xrna_438	NotAnnotated	211	0	0	0
Xrna_1565	CPAMD8	282	175806	0.0016040408	1
Xrna_1565	NotAnnotated	15398	0	0	0
Xrna_431	NotAnnotated	16170	0	0	0
Xrna_475	NotAnnotated	151	0	0	0
Xrna_475	NotAnnotated	96	0	0	0
Xrna_475	NotAnnotated	19443	0	0	0
Xrna_475	NotAnnotated	90	0	0	0
Xrna_433	NotAnnotated	2181	0	0	0
Xrna_829	NotAnnotated	1633	0	0	0
Xrna_434	NotAnnotated	6797	0	0	0
Xrna_436	NotAnnotated	1846	0	0	0
Xrna_10	NotAnnotated	63	0	0	0
Xrna_10	NotAnnotated	25327	0	0	0
Xrna_1070	NotAnnotated	1690	0	0	0
Xrna_246	LOC100030876	55	57419	0.00095787109	1
Xrna_1084	NotAnnotated	9292	0	0	0
Xrna_1084	NotAnnotated	121	0	0	0
Xrna_1075	LOC103098212,LOC100618680	170	15124,17084	0.011240413,0.0099508312	1,1
Xrna_452	NotAnnotated	92	0	0	0
Xrna_1835	NotAnnotated	3608	0	0	0
Xrna_1834	LOC103096615	3669	26494	0.13848419	1
Xrna_1829	NotAnnotated	308	0	0	0
Xrna_1823	NotAnnotated	253	0	0	0
Xrna_1821	NotAnnotated	6575	0	0	0
Xrna_1819	NotAnnotated	239	0	0	0
Xrna_1812	NotAnnotated	94	0	0	0
Xrna_1811	NotAnnotated	172	0	0	0
Xrna_1810	NotAnnotated	103	0	0	0
Xrna_1149	NotAnnotated	932	0	0	0
Xrna_1148	NotAnnotated	1799	0	0	0
Xrna_1157	NotAnnotated	103	0	0	0
Xrna_1161	NotAnnotated	16621	0	0	0
Xrna_1168	LOC107652358	145	8680	0.0032969532	0.2
Xrna_1169	NotAnnotated	153	0	0	0
Xrna_1631	NotAnnotated	81	0	0	0
Xrna_1631	NotAnnotated	4125	0	0	0
Xrna_126	NotAnnotated	167	0	0	0
Xrna_927	NotAnnotated	360	0	0	0
Xrna_926	NotAnnotated	269	0	0	0
Xrna_922	NotAnnotated	3037	0	0	0
Xrna_921	NotAnnotated	4296	0	0	0
Xrna_920	NotAnnotated	4698	0	0	0
Xrna_919	NotAnnotated	11311	0	0	0
Xrna_916	NotAnnotated	30371	0	0	0
Xrna_915	LOC103094400	77816	29470	0.37871389	1
Xrna_391	NotAnnotated	206	0	0	0
Xrna_391	NotAnnotated	3501	0	0	0
Xrna_913	NotAnnotated	201	0	0	0
Xrna_934	NotAnnotated	801	0	0	0
Xrna_935	NotAnnotated	265	0	0	0
Xrna_936	NotAnnotated	6257	0	0	0
Xrna_937	NotAnnotated	5547	0	0	0
Xrna_938	NotAnnotated	118	0	0	0
Xrna_941	NotAnnotated	277	0	0	0
Xrna_942	NotAnnotated	210	0	0	0
Xrna_944	NotAnnotated	29652	0	0	0
Xrna_947	NotAnnotated	3217	0	0	0
Xrna_948	NotAnnotated	6114	0	0	0
Xrna_949	NotAnnotated	4005	0	0	0
Xrna_950	NotAnnotated	1128	0	0	0
Xrna_953	NotAnnotated	97	0	0	0
Xrna_956	NotAnnotated	234	0	0	0
Xrna_966	NotAnnotated	857	0	0	0
Xrna_967	NotAnnotated	486	0	0	0
Xrna_968	NotAnnotated	612	0	0	0
Xrna_970	NotAnnotated	236	0	0	0
Xrna_975	NotAnnotated	121	0	0	0
Xrna_360	NotAnnotated	8424	0	0	0
Xrna_359	LOC103098403	7699	26429	0.20961225	0.76815171
Xrna_358	NotAnnotated	56746	0	0	0
Xrna_357	NotAnnotated	147	0	0	0
Xrna_353	NotAnnotated	209	0	0	0
Xrna_352	NotAnnotated	211	0	0	0
Xrna_351	NotAnnotated	6696	0	0	0
Xrna_351	NotAnnotated	78	0	0	0
Xrna_347	NotAnnotated	208	0	0	0
Xrna_367	NotAnnotated	1396	0	0	0
Xrna_368	NotAnnotated	20406	0	0	0
Xrna_370	SNX19	183	115513	0.0015842373	1
Xrna_371	NotAnnotated	4207	0	0	0
Xrna_1028	LOC100027993	2354	144472	0.015120403	0.92905692
Xrna_461	LOC107649005	108	26194	0.0041230816	1
Xrna_345	NotAnnotated	260	0	0	0
Xrna_342	PDE2A	64937	187425	0.18851992	0.61642823
Xrna_481	NotAnnotated	159	0	0	0
Xrna_481	NotAnnotated	299	0	0	0
Xrna_481	NotAnnotated	164	0	0	0
Xrna_14	LOC107649043	10825	33865	0.20121492	0.69154734
Xrna_15	NotAnnotated	10607	0	0	0
Xrna_816	NotAnnotated	1528	0	0	0
Xrna_5	LOC103096431	59	4139	0.014254651	1
Xrna_1456	NotAnnotated	612	0	0	0
Xrna_1456	NotAnnotated	395	0	0	0
Xrna_1456	NotAnnotated	405	0	0	0
Xrna_1456	NotAnnotated	419	0	0	0
Xrna_1454	LOC103100479	702	19919	0.035242733	1
Xrna_1454	NotAnnotated	740	0	0	0
Xrna_702	NotAnnotated	449	0	0	0
Xrna_702	NotAnnotated	9214	0	0	0
Xrna_241	NotAnnotated	910	0	0	0
Xrna_241	NotAnnotated	1225	0	0	0
Xrna_821	NotAnnotated	126	0	0	0
Xrna_1045	RNF19B	649	25791	0.025163817	1
Xrna_25	NotAnnotated	1014	0	0	0
Xrna_17	NotAnnotated	982	0	0	0
Xrna_1674	NotAnnotated	1290	0	0	0
Xrna_1671	LOC103103826	4726	20592	0.2295066	1
Xrna_1228	MTHFD2L	211	130208	0.0016204841	1
Xrna_1229	LOC103102032	42968	18028	0.38620972	0.94264477
Xrna_1239	NotAnnotated	391	0	0	0
Xrna_1059	LOC100013815	397	1101	0.066192171	0.23425693
Xrna_1059	LOC100029904	405	1842	0.016742081	0.091358025
Xrna_1059	NotAnnotated	125	0	0	0
Xrna_1059	LOC100010413	397	1593	0.24921532	1
Xrna_1251	NotAnnotated	72	0	0	0
Xrna_1293	NotAnnotated	128	0	0	0
Xrna_1292	NotAnnotated	23505	0	0	0
Xrna_1289	NotAnnotated	150	0	0	0
Xrna_1285	NotAnnotated	22854	0	0	0
Xrna_1282	NotAnnotated	18687	0	0	0
Xrna_1279	NotAnnotated	313	0	0	0
Xrna_1272	NotAnnotated	541	0	0	0
Xrna_1273	NotAnnotated	221	0	0	0
Xrna_1271	LOC103095749	173	280086	0.00061766743	1
Xrna_1777	ELF2	91	100115	0.0009089547	1
Xrna_1777	NotAnnotated	126	0	0	0
Xrna_1258	NotAnnotated	27772	0	0	0
Xrna_1226	NotAnnotated	191	0	0	0
Xrna_1079	NotAnnotated	21040	0	0	0
Xrna_1218	NotAnnotated	57	0	0	0
Xrna_1216	NotAnnotated	2374	0	0	0
Xrna_1128	TAPT1	68	100093	0.00067936819	1
Xrna_1215	NotAnnotated	7692	0	0	0
Xrna_1214	NotAnnotated	1895	0	0	0
Xrna_257	NotAnnotated	987	0	0	0
Xrna_258	NotAnnotated	188	0	0	0
Xrna_259	NotAnnotated	8105	0	0	0
Xrna_381	NotAnnotated	162	0	0	0
Xrna_381	NotAnnotated	162	0	0	0
Xrna_264	LOC103093531	13129	39697	0.33073028	1
Xrna_266	NotAnnotated	1413	0	0	0
Xrna_268	NotAnnotated	462	0	0	0
Xrna_270	NotAnnotated	118	0	0	0
Xrna_271	NotAnnotated	107	0	0	0
Xrna_276	LOC100022238	6502	1186	0.18240541	1
Xrna_277	NotAnnotated	647	0	0	0
Xrna_278	NotAnnotated	97	0	0	0
Xrna_279	NotAnnotated	4456	0	0	0
Xrna_280	LUZP2	143	445985	0.00032063859	1
Xrna_280	NotAnnotated	42	0	0	0
Xrna_289	NotAnnotated	865	0	0	0
Xrna_291	NotAnnotated	551	0	0	0
Xrna_292	NotAnnotated	375	0	0	0
Xrna_293	NotAnnotated	431	0	0	0
Xrna_295	NotAnnotated	353	0	0	0
Xrna_298	NotAnnotated	7192	0	0	0
Xrna_300	NotAnnotated	62620	0	0	0
Xrna_302	NotAnnotated	2340	0	0	0
Xrna_304	NotAnnotated	177	0	0	0
Xrna_307	NotAnnotated	31787	0	0	0
Xrna_308	NotAnnotated	28499	0	0	0
Xrna_311	NotAnnotated	1968	0	0	0
Xrna_314	NotAnnotated	149	0	0	0
Xrna_315	NotAnnotated	125	0	0	0
Xrna_321	NotAnnotated	551	0	0	0
Xrna_324	NotAnnotated	472	0	0	0
Xrna_325	NotAnnotated	2010	0	0	0
Xrna_326	NotAnnotated	448	0	0	0
Xrna_363	NotAnnotated	113	0	0	0
Xrna_329	NotAnnotated	3847	0	0	0
Xrna_330	NotAnnotated	214	0	0	0
Xrna_331	NotAnnotated	4146	0	0	0
Xrna_335	LOC100014836	39	3566	0.010936624	1
Xrna_1377	NotAnnotated	194	0	0	0
Xrna_1375	NotAnnotated	155	0	0	0
Xrna_1372	NotAnnotated	114	0	0	0
Xrna_1369	LOC107649511	429	110131	0.003895361	1
Xrna_1366	NotAnnotated	420	0	0	0
Xrna_1362	NotAnnotated	23059	0	0	0
Xrna_1361	NotAnnotated	525	0	0	0
Xrna_515	NotAnnotated	503	0	0	0
Xrna_515	NotAnnotated	174153	0	0	0
Xrna_1769	NotAnnotated	100	0	0	0
Xrna_1762	NotAnnotated	1901	0	0	0
Xrna_402	NotAnnotated	82	0	0	0
Xrna_402	NotAnnotated	232	0	0	0
Xrna_663	NotAnnotated	199	0	0	0
Xrna_664	NotAnnotated	1075	0	0	0
Xrna_652	NotAnnotated	275	0	0	0
Xrna_666	NotAnnotated	24671	0	0	0
Xrna_670	NotAnnotated	4740	0	0	0
Xrna_671	NotAnnotated	151	0	0	0
Xrna_1560	NotAnnotated	873	0	0	0
Xrna_1747	FAM220A	199	153899	0.0012930558	1
Xrna_1775	NotAnnotated	21274	0	0	0
Xrna_675	NotAnnotated	759	0	0	0
Xrna_675	NotAnnotated	649	0	0	0
Xrna_644	NotAnnotated	912	0	0	0
Xrna_844	NotAnnotated	317	0	0	0
Xrna_251	NotAnnotated	437	0	0	0
Xrna_250	LOC103100966	528	27730	0.016401698	0.86363636
Xrna_195	ERN2	905	35544	0.0254614	1
Xrna_917	NotAnnotated	121	0	0	0
Xrna_636	NotAnnotated	6617	0	0	0
Xrna_638	LOC107649634	20617	19964	0.065174025	0.12437387
Xrna_639	LOC107649647	3313	2372	0.29322111	0.54342327
Xrna_1753	NotAnnotated	1513	0	0	0
Xrna_1755	NotAnnotated	197	0	0	0
Xrna_1757	NotAnnotated	2527	0	0	0
Xrna_1131	NotAnnotated	5190	0	0	0
Xrna_1589	NotAnnotated	149	0	0	0
Xrna_1138	NotAnnotated	2427	0	0	0
Xrna_1139	NotAnnotated	75	0	0	0
Xrna_1140	NotAnnotated	520	0	0	0
Xrna_1104	NotAnnotated	9089	0	0	0
Xrna_1106	NotAnnotated	46	0	0	0
Xrna_1107	NotAnnotated	5613	0	0	0
Xrna_1108	NotAnnotated	122	0	0	0
Xrna_1109	NotAnnotated	4582	0	0	0
Xrna_1164	NotAnnotated	401	0	0	0
Xrna_722	NotAnnotated	374	0	0	0
Xrna_722	NotAnnotated	442	0	0	0
Xrna_65	NotAnnotated	1117	0	0	0
Xrna_65	NotAnnotated	414	0	0	0
Xrna_65	NotAnnotated	1106	0	0	0
Xrna_1137	NotAnnotated	7292	0	0	0
Xrna_1137	NotAnnotated	1367	0	0	0
Xrna_1137	NotAnnotated	8703	0	0	0
Xrna_1125	LOC103097219	168	20334	0.0082620242	1
Xrna_445	NotAnnotated	258	0	0	0
Xrna_1774	NotAnnotated	57	0	0	0
Xrna_1546	LOC100014048	417	1034	0.4032882	1
Xrna_1546	NotAnnotated	422	0	0	0
Xrna_1805	NotAnnotated	445	0	0	0
Xrna_609	NotAnnotated	193	0	0	0
Xrna_912	NotAnnotated	6685	0	0	0
Xrna_538	NotAnnotated	323	0	0	0
Xrna_537	NotAnnotated	83	0	0	0
Xrna_534	NotAnnotated	307	0	0	0
Xrna_533	NotAnnotated	148	0	0	0
Xrna_529	NotAnnotated	254	0	0	0
Xrna_523	NotAnnotated	236	0	0	0
Xrna_520	NotAnnotated	56	0	0	0
Xrna_517	NotAnnotated	163676	0	0	0
Xrna_516	NotAnnotated	199	0	0	0
Xrna_513	NotAnnotated	142	0	0	0
Xrna_511	NotAnnotated	808	0	0	0
Xrna_496	NotAnnotated	53	0	0	0
Xrna_497	KLF12	1275	569819	0.0022375526	1
Xrna_498	KLF12	182	569819	0.00031939967	1
Xrna_499	KLF12	105	569819	0.00018426904	1
Xrna_501	KLF12	5038	569819	0.008841404	1
Xrna_506	NotAnnotated	188	0	0	0
Xrna_490	NotAnnotated	280	0	0	0
Xrna_489	NotAnnotated	261	0	0	0
Xrna_488	NotAnnotated	202	0	0	0
Xrna_480	NotAnnotated	13374	0	0	0
Xrna_479	NotAnnotated	349	0	0	0
Xrna_477	NotAnnotated	28568	0	0	0
Xrna_476	NotAnnotated	343	0	0	0
Xrna_472	NotAnnotated	146	0	0	0
Xrna_469	LOC103101274	93	127318	0.00073045445	1
Xrna_468	LOC103101274	78153	127318	0.14236868	0.32765217
Xrna_1789	NotAnnotated	5219	0	0	0
Xrna_70	LOC103104036	3130	23423	0.13362934	1
Xrna_989	NotAnnotated	2190	0	0	0
Xrna_988	NotAnnotated	2477	0	0	0
Xrna_987	NotAnnotated	310	0	0	0
Xrna_984	NotAnnotated	362	0	0	0
Xrna_1206	NotAnnotated	574	0	0	0
Xrna_996	RHBDD1	28118	203819	0.13795574	1
Xrna_995	LOC103093796	134	36182	0.003703499	1
Xrna_992	NotAnnotated	214	0	0	0
Xrna_991	NotAnnotated	547	0	0	0
Xrna_1203	NotAnnotated	170	0	0	0
Xrna_1199	NotAnnotated	271	0	0	0
Xrna_1197	NotAnnotated	99	0	0	0
Xrna_1196	NotAnnotated	14327	0	0	0
Xrna_1195	NotAnnotated	275	0	0	0
Xrna_1185	NotAnnotated	8182	0	0	0
Xrna_1003	NotAnnotated	155	0	0	0
Xrna_1211	NotAnnotated	280	0	0	0
Xrna_1209	NotAnnotated	95	0	0	0
Xrna_1100	NotAnnotated	147	0	0	0
Xrna_1091	NotAnnotated	490	0	0	0
Xrna_341	NotAnnotated	51	0	0	0
Xrna_340	NotAnnotated	1471	0	0	0
Xrna_1102	NotAnnotated	1303	0	0	0
Xrna_379	NotAnnotated	139	0	0	0
Xrna_392	NotAnnotated	6114	0	0	0
Xrna_395	NotAnnotated	125	0	0	0
Xrna_396	NotAnnotated	227	0	0	0
Xrna_397	NotAnnotated	301	0	0	0
Xrna_399	NotAnnotated	459	0	0	0
Xrna_401	NotAnnotated	259	0	0	0
Xrna_403	NotAnnotated	4565	0	0	0
Xrna_404	NotAnnotated	643	0	0	0
Xrna_406	NotAnnotated	3132	0	0	0
Xrna_407	NotAnnotated	238	0	0	0
Xrna_409	NotAnnotated	160	0	0	0
Xrna_410	NotAnnotated	542	0	0	0
Xrna_413	NotAnnotated	223	0	0	0
Xrna_414	NotAnnotated	186	0	0	0
Xrna_418	NotAnnotated	225	0	0	0
Xrna_419	NotAnnotated	438	0	0	0
Xrna_420	NotAnnotated	9256	0	0	0
Xrna_421	NotAnnotated	1339	0	0	0
Xrna_422	NotAnnotated	68	0	0	0
Xrna_426	NotAnnotated	1116	0	0	0
Xrna_428	NotAnnotated	2824	0	0	0
Xrna_930	NotAnnotated	1361	0	0	0
Xrna_930	NotAnnotated	622	0	0	0
Xrna_930	NotAnnotated	66	0	0	0
Xrna_1087	NotAnnotated	2062	0	0	0
Xrna_377	NotAnnotated	221	0	0	0
Xrna_374	NotAnnotated	2718	0	0	0
Xrna_372	NotAnnotated	5868	0	0	0
Xrna_152	LOC103104733	1777	8670	0.20495963	1
Xrna_160	NotAnnotated	421	0	0	0
Xrna_161	NotAnnotated	13790	0	0	0
Xrna_165	NotAnnotated	14650	0	0	0
Xrna_1609	NotAnnotated	70	0	0	0
Xrna_1606	NotAnnotated	3294	0	0	0
Xrna_1605	NotAnnotated	140	0	0	0
Xrna_1616	NotAnnotated	146	0	0	0
Xrna_1617	NotAnnotated	1893	0	0	0
Xrna_1618	NotAnnotated	177	0	0	0
Xrna_1619	NotAnnotated	4583	0	0	0
Xrna_1620	NotAnnotated	2475	0	0	0
Xrna_1666	THAP5	906	11768	0.076988443	1
Xrna_1624	NotAnnotated	2530	0	0	0
Xrna_1625	LOC103099559	342	130693	0.0026168196	1
Xrna_1629	NotAnnotated	27415	0	0	0
Xrna_1626	NotAnnotated	91	0	0	0
Xrna_1628	NotAnnotated	189	0	0	0
Xrna_1630	NotAnnotated	27886	0	0	0
Xrna_1642	NotAnnotated	125	0	0	0
Xrna_1642	NotAnnotated	6768	0	0	0
Xrna_1639	NotAnnotated	216	0	0	0
Xrna_1640	NotAnnotated	130	0	0	0
Xrna_1644	NotAnnotated	127	0	0	0
Xrna_1650	NotAnnotated	213	0	0	0
Xrna_1651	LOC103102492	194	2835	0.068430335	1
Xrna_1772	MKRN1	597	34550	0.017279305	1
Xrna_1653	NotAnnotated	121	0	0	0
Xrna_1656	NotAnnotated	612	0	0	0
Xrna_1661	NotAnnotated	28650	0	0	0
Xrna_1663	NotAnnotated	566	0	0	0
Xrna_1665	NotAnnotated	1253	0	0	0
Xrna_146	LOC103101946,LOC103101831,LOC107650167,LOC103102555	614234	4096,101120,7119,27430	0.0066684684,0.16462781,0.011590045,0.044657248	1,1,1,1
Xrna_147	NotAnnotated	24736	0	0	0
Xrna_149	LOC100017836	45645	112878	0.40437463	1
Xrna_171	LOC103101120	7173	81404	0.088116063	1
Xrna_170	NotAnnotated	4831	0	0	0
Xrna_168	NotAnnotated	209	0	0	0
Xrna_1113	NotAnnotated	19311	0	0	0
Xrna_1114	NotAnnotated	491	0	0	0
Xrna_1115	NotAnnotated	3761	0	0	0
Xrna_1118	NotAnnotated	262	0	0	0
Xrna_1119	NotAnnotated	2847	0	0	0
Xrna_1580	LOC103098909	869	19396	0.044803052	1
Xrna_1579	LOC103099563	2861	5774	0.24459498	0.59314925
Xrna_1577	NotAnnotated	596	0	0	0
Xrna_1576	NotAnnotated	119	0	0	0
Xrna_1574	NotAnnotated	284	0	0	0
Xrna_1573	NotAnnotated	3121	0	0	0
Xrna_1571	NotAnnotated	116	0	0	0
Xrna_1563	NotAnnotated	231	0	0	0
Xrna_1567	NotAnnotated	743	0	0	0
Xrna_1568	LOC107650222	410	620	0.19767442	0.41463415
Xrna_1845	NotAnnotated	1234	0	0	0
Xrna_714	NotAnnotated	1029	0	0	0
Xrna_1596	NotAnnotated	91	0	0	0
Xrna_1636	NotAnnotated	130	0	0	0
Xrna_1635	NotAnnotated	209	0	0	0
Xrna_388	NotAnnotated	87	0	0	0
Xrna_244	NotAnnotated	148	0	0	0
Xrna_1866	NotAnnotated	3982	0	0	0
Xrna_1841	NotAnnotated	72	0	0	0
Xrna_1861	LOC107650353	1454	26469	0.042330807	0.77991747
Xrna_1857	NotAnnotated	708	0	0	0
Xrna_1856	NotAnnotated	31167	0	0	0
Xrna_1855	NotAnnotated	3829	0	0	0
Xrna_1854	NotAnnotated	33555	0	0	0
Xrna_1852	NotAnnotated	402	0	0	0
