## Additional file 2 for "ortho2align: a sensitive approach for searching for orthologues of novel lncRNAs": unaligned.annotation.tsv

Query	Orthologs	Query_length	Orthologs_lengths	JI	OC
Xrna_75	NotAnnotated	44	0	0	0
Xrna_939	STYX	425	36885	0.011522299	1
Xrna_907	LOC103092475	24	518337	4.6301923e-05	1
Xrna_443	NotAnnotated	1109	0	0	0
Xrna_3	NotAnnotated	161	0	0	0
Xrna_731	NotAnnotated	288	0	0	0
Xrna_731	NotAnnotated	254	0	0	0
Xrna_236	NotAnnotated	712	0	0	0
Xrna_658	NotAnnotated	38	0	0	0
Xrna_458	NotAnnotated	332	0	0	0
Xrna_822	NotAnnotated	95	0	0	0
Xrna_389	NotAnnotated	465	0	0	0
Xrna_1638	NotAnnotated	668	0	0	0
Xrna_1460	NotAnnotated	1661	0	0	0
