## Additional file 2 for "ortho2align: a sensitive approach for searching for orthologues of novel lncRNAs": bestSignificant.query_orthologs.tsv

chr13	85876088	85911352	Xrna_517	663	+	85876088	85911352	0	5	215,252,214,135,340	0,6430,8171,18587,34924	0.0,0.0,0.044087477076081294,0.03674351585014474,0.0
chr11	36866296	36866631	Xrna_295	188	+	36866296	36866631	0	1	335	0	0.0
chr1	153992831	153993101	Xrna_80	139	+	153992831	153993101	0	1	270	0	0.0
chr19	58471639	58472016	Xrna_831	180.2409793814433	-	58471639	58472016	0	1	377	0	0.0
chr6	35228588	35253057	Xrna_1461	5022	-	35228588	35253057	0	21	162,126,143,145,140,336,444,378,132,131,179,394,107,175,237,579,176,225,354,1506,295	0,2443,3133,4247,4594,6793,8993,10290,11159,11780,12548,12937,13612,14029,14429,14969,16054,16629,17352,19964,24174	0.0,0.0,0.0,0.0,0.0,0.0,0.0,0.0,0.0,0.0,0.0,0.0,0.0,0.0,0.0,0.0,0.0,0.0,0.0,0.0,0.0
chr14	49774545	49774697	Xrna_584	199	-	49774545	49774697	0	1	152	0	0.0
chr9	134868211	134868476	Xrna_1796	140	-	134868211	134868476	0	1	265	0	0.0
chr7	114305328	114305419	Xrna_1626	113.87569060773481	-	114305328	114305419	0	1	91	0	0.0
chr14	96996605	96996963	Xrna_599	174.35064935064938	+	96996605	96996963	0	1	358	0	0.0
chr1	206737167	206737355	Xrna_114	108	+	206737167	206737355	0	2	56,58	0,130	0.0,0.06590204240857012
chr12	117017720	117028175	Xrna_434	806	-	117017720	117028175	0	5	699,140,138,45,155	0,1017,6466,7981,10300	0.0,0.0,0.0,0.0,0.0
chr10	101725195	101725812	Xrna_224	195	-	101725195	101725812	0	1	617	0	0.0
chr6	23130745	23147031	Xrna_1437	888	-	23130745	23147031	0	3	602,446,196	0,14673,16090	0.0,0.0,0.0
chr13	51913395	51913506	Xrna_461	73	-	51913395	51913506	0	1	111	0	0.0
chrX	26824896	26825008	Xrna_1832	79	+	26824896	26825008	0	1	112	0	0.0
chr5	119833130	119833661	Xrna_1361	529	+	119833130	119833661	0	1	531	0	0.0
chr8	75871059	75871239	Xrna_1706	92	+	75871059	75871239	0	1	180	0	0.01775976240475785
chr19	2415666	2418146	Xrna_792	555	-	2415666	2418146	0	3	193,196,147	0,959,2333	0.0,0.0,0.0
chr16	16549906	16550099	Xrna_663	177	+	16549906	16550099	0	1	193	0	0.0
chr4	156324553	156324724	Xrna_1271	98	+	156324553	156324724	0	1	171	0	0.0
chr3	110640978	110641082	Xrna_1157	69	+	110640978	110641082	0	1	104	0	0.0
chr7	22869136	22869757	Xrna_1577	321	+	22869136	22869757	0	2	63,375	0,246	0.0,0.0
chr3	10301099	10305695	Xrna_1104	774	+	10301099	10305695	0	5	37,118,161,146,146	0,160,2923,3926,4450	1.1102230246251565e-15,0.0,0.0,0.0,0.0
chr12	127882598	127882777	Xrna_444	175	-	127882598	127882777	0	1	179	0	0.0
chr6	44110023	44110298	Xrna_1468	190	-	44110023	44110298	0	1	275	0	0.0
chr10	53208703	53208829	Xrna_186	125	+	53208703	53208829	0	1	126	0	0.0
chr13	56530211	56550365	Xrna_468	410	-	56530211	56550365	0	2	213,662	0,19492	0.0,0.0
chr1	88923564	88923982	Xrna_54	170	-	88923564	88923982	0	1	418	0	0.0
chr12	86903131	86903602	Xrna_399	225	-	86903131	86903602	0	1	471	0	0.0
chr22	19176099	19176697	Xrna_1070	439	+	19176099	19176697	0	3	172,87,122	0,310,476	0.0,0.0,0.0
chr7	9832186	9832597	Xrna_1568	323	-	9832186	9832597	0	1	411	0	0.0
chr3	100750122	100751676	Xrna_1148	523	+	100750122	100751676	0	2	512,138	0,1416	0.0,0.0
chr20	31806600	31806949	Xrna_1011	285	+	31806600	31806949	0	1	349	0	0.0
chr3	21390992	21391255	Xrna_1118	301	-	21390992	21391255	0	1	263	0	0.0
chr7	23474441	23476791	Xrna_1579	159	+	23474441	23476791	0	2	111,94	0,2256	0.0,0.0
chr6	16299074	16302111	Xrna_1421	2216.75505931612	+	16299074	16302111	0	2	721,2080	0,957	0.0,0.0
chr6	27837859	27837908	Xrna_1453	53	-	27837859	27837908	0	1	49	0	0.0
chr13	57391213	57391524	Xrna_481	101	+	57391213	57391524	0	1	311	0	0.0
chr1	147597714	147598950	Xrna_78	246	-	147597714	147598950	0	4	287,64,55,35	0,362,719,1201	0.0,0.0,0.0,0.04103244267471948
chr5	25429603	25429897	Xrna_1304	149	+	25429603	25429897	0	1	294	0	0.0
chr11	22257671	22257768	Xrna_278	45	-	22257671	22257768	0	1	97	0	6.636190863495983e-08
chr7	114336744	114365288	Xrna_1630	4153.117166212534	-	114336744	114365288	0	7	1381,494,191,241,1524,224,534	0,2053,3746,5053,7669,12971,28010	0.0,0.0,0.03974945796193706,0.0,0.0,0.0,0.0
chr15	76203737	76204313	Xrna_628	386	-	76203737	76204313	0	1	576	0	0.0
chr5	120069287	120069403	Xrna_1372	99	+	120069287	120069403	0	1	116	0	0.0
chr7	113715540	113718010	Xrna_1624	838.9610870907968	-	113715540	113718010	0	2	1191,122	0,2348	0.0,0.0
chr6	112715341	112715652	Xrna_1519	90	+	112715341	112715652	0	2	67,79	0,232	0.0001615965830377153,0.0720794048022157
chr1	109103113	109104748	Xrna_65	642	+	109103113	109104748	0	2	539,457	0,1178	0.0,0.0
chr1	159925521	159925992	Xrna_88	110	+	159925521	159925992	0	2	56,38	0,433	0.0,2.37702084682212e-08
chr10	3648297	3667434	Xrna_147	234	+	3648297	3667434	0	2	130,159	0,18978	0.06377204884667542,0.06377204884667542
chrX	26687968	26688028	Xrna_1822	57.46223564954683	+	26687968	26688028	0	1	60	0	0.04406802184217584
chr14	28101965	28121047	Xrna_554	899	+	28101965	28121047	0	2	360,686	0,18396	0.03452685421994944,0.0
chr11	57473599	57476478	Xrna_329	555.7029831387808	-	57473599	57476478	0	3	144,152,350	0,622,2529	0.0,0.0,0.0
chr16	11252135	11253474	Xrna_644	256	-	11252135	11253474	0	2	63,322	0,1017	0.0,0.0
chr2	123895666	123895936	Xrna_926	221	-	123895666	123895936	0	1	270	0	0.0
chr2	42336255	42339230	Xrna_852	172	+	42336255	42339230	0	2	193,172	0,2803	0.0,0.0
chr2	122023393	122035383	Xrna_916	687	+	122023393	122035383	0	6	162,474,116,170,64,378	0,4992,5981,10488,11386,11612	0.0,0.0,0.0,0.016799999999999392,0.08000082326297342,0.0
chr12	87309673	87310913	Xrna_421	748	-	87309673	87310913	0	2	815,201	0,1039	0.0,0.0
chr2	46648187	46648596	Xrna_855	372	+	46648187	46648596	0	1	409	0	0.0
chr1	161132548	161132802	Xrna_90	169.01503759398497	+	161132548	161132802	0	1	254	0	0.0
chr6	104402001	104402504	Xrna_1512	560	-	104402001	104402504	0	1	503	0	0.0
chr10	3681574	3705131	Xrna_149	489	+	3681574	3705131	0	5	162,71,179,220,95	0,549,11001,23168,23462	0.0,0.07317073182908224,0.0,0.0,0.09760652913444967
chr18	26010706	26011276	Xrna_745	604	-	26010706	26011276	0	1	570	0	0.0
chr2	123910817	123911180	Xrna_927	351	-	123910817	123911180	0	1	363	0	0.0
chr8	93718667	93718797	Xrna_1720	175	-	93718667	93718797	0	1	130	0	0.0
chr2	76258053	76258902	Xrna_874	190	+	76258053	76258902	0	1	849	0	0.0
chr13	74084613	74084797	Xrna_498	194	-	74084613	74084797	0	1	184	0	0.0
chr11	47155172	47157927	Xrna_325	498	-	47155172	47157927	0	3	94,205,125	0,1846,2630	0.0,0.0,0.0
chr11	36825048	36825467	Xrna_293	367	+	36825048	36825467	0	1	419	0	0.0
chr6	109444187	109447979	Xrna_1515	740.4156626506024	+	109444187	109447979	0	8	161,275,98,103,27,158,178,89	0,535,1002,1224,1614,1957,2868,3703	0.0,0.0,0.0,0.0,0.09476186014218693,0.0,0.0,8.131921866042343e-08
chr1	173853345	173857661	Xrna_102	674	-	173853345	173857661	0	4	255,132,96,151	0,442,3304,4165	0.0,0.05044843049327369,0.06726457399103158,0.03363228705745791
chr11	21719796	21724445	Xrna_264	312	-	21719796	21724445	0	2	148,524	0,4125	0.0,0.0
chr11	57467665	57468071	Xrna_328	182	-	57467665	57468071	0	1	406	0	0.0
chr3	58423439	58425886	Xrna_1138	249.43514644351464	-	58423439	58425886	0	3	65,227,70	0,1298,2377	0.08058612880349066,0.0,0.0
chr13	74060476	74060531	Xrna_496	100	-	74060476	74060531	0	1	55	0	0.0
chr4	3500688	3501480	Xrna_1214	138	-	3500688	3501480	0	2	117,37	0,755	0.0,0.02937584422617867
chr2	60938189	60938590	Xrna_858	334	+	60938189	60938590	0	3	71,99,120	0,74,281	0.0,0.0,0.0
chr1	114292468	114292562	Xrna_69	114	-	114292468	114292562	0	1	94	0	0.0
chr3	162585410	162585513	Xrna_1197	87	-	162585410	162585513	0	1	103	0	0.0
chr3	74677170	74677699	Xrna_1140	228	-	74677170	74677699	0	1	529	0	0.0
chr16	16862805	16881341	Xrna_666	992	+	16862805	16881341	0	3	223,325,805	0,14100,17731	0.0,0.0,0.0
chr6	23054176	23054999	Xrna_1428	274	-	23054176	23054999	0	2	421,122	0,701	0.0,0.0
chr2	223697810	223698037	Xrna_992	145	-	223697810	223698037	0	1	227	0	0.0
chr1	162625848	162626094	Xrna_94	95	+	162625848	162626094	0	1	246	0	0.0
chr2	139374473	139378649	Xrna_937	490	-	139374473	139378649	0	3	154,250,321	0,372,3855	0.0,0.0,0.0
chr2	139689147	139689426	Xrna_941	252	+	139689147	139689426	0	1	279	0	0.0
chr11	108944417	108944627	Xrna_352	175	+	108944417	108944627	0	1	210	0	0.0
chr1	111187595	111188365	Xrna_66	379	+	111187595	111188365	0	2	92,237	0,533	0.0,0.0
chr3	49024378	49028809	Xrna_1131	1913	+	49024378	49028809	0	10	33,333,158,151,210,103,538,215,293,59	0,110,515,742,1523,1940,2133,3329,3864,4372	3.933973040015637e-06,0.0,0.0,0.0,0.0,0.0,0.0,0.0,0.0,0.0
chr12	87275529	87278936	Xrna_420	599	-	87275529	87278936	0	2	659,166	0,3241	0.0,0.0
chrX	26379673	26379778	Xrna_1810	70	-	26379673	26379778	0	1	105	0	0.0
chr7	107933555	107937295	Xrna_1619	598	+	107933555	107937295	0	6	34,281,28,47,62,218	0,1823,2302,3148,3359,3522	0.06743738643816836,0.0,0.07065694038699467,0.07300663793226736,0.029926453701585014,0.0
chr11	63962055	63962098	Xrna_335	48	+	63962055	63962098	0	1	43	0	0.06310680979962441
chr22	30902171	30904591	Xrna_1085	1082.0	-	30902171	30904591	0	6	175,93,135,358,130,310	0,238,334,470,955,2110	0.0,0.0,0.0,0.0,0.00680272108843535,0.0
chr17	81390981	81393502	Xrna_730	338	-	81390981	81393502	0	4	93,77,80,74	0,975,1184,2447	0.0,0.0,0.0,0.0
chrX	75050511	75051321	Xrna_1845	85	-	75050511	75051321	0	2	91,72	0,738	0.09523809797980187,0.07142857485570564
chr4	26757836	26757901	Xrna_1219	48	+	26757836	26757901	0	1	65	0	0.08641975240492805
chr6	28115670	28116405	Xrna_1454	246	-	28115670	28116405	0	1	735	0	0.0
chr3	193702126	193702476	Xrna_1211	202	+	193702126	193702476	0	2	46,193	0,157	0.0,0.0
chr2	139367550	139372208	Xrna_936	268	-	139367550	139372208	0	3	289,142,47	0,515,4611	0.0,0.033785001233389456,0.07967918355984482
chr3	100753813	100754694	Xrna_1149	196	+	100753813	100754694	0	2	47,96	0,785	0.0,0.0
chr8	129209274	129209372	Xrna_1734	114	-	129209274	129209372	0	1	98	0	0.0
chr6	129565488	129565762	Xrna_1529	152	-	129565488	129565762	0	1	274	0	0.0
chr2	215375209	215376679	Xrna_989	596	+	215375209	215376679	0	3	202,109,187	0,411,1283	0.0,0.0,0.0
chr16	72793244	72802631	Xrna_683	8546	+	72793244	72802631	0	3	5473,742,1042	0,6740,8345	0.0,0.0,0.0
chr17	48930472	48930616	Xrna_711	223	+	48930472	48930616	0	1	144	0	0.0
chr11	3414824	3415314	Xrna_250	188	+	3414824	3415314	0	1	490	0	0.0
chr7	134079996	134080124	Xrna_1644	147	+	134079996	134080124	0	1	128	0	0.0
chr8	41798274	41798939	Xrna_1685	188	+	41798274	41798939	0	2	133,82	0,583	0.0,0.07410544368691951
chr11	1506119	1506174	Xrna_246	75	-	1506119	1506174	0	1	55	0	0.0
chr2	27067465	27070270	Xrna_845	588	-	27067465	27070270	0	3	202,1098,227	0,1159,2578	0.0,0.0,0.0
chr6	23097459	23098022	Xrna_1433	312	-	23097459	23098022	0	1	563	0	0.0
chr11	764280	764430	Xrna_244	165	-	764280	764430	0	1	150	0	0.0
chr2	55544214	55545073	Xrna_857	359	-	55544214	55545073	0	2	152,187	0,672	0.0,0.0
chr7	114332467	114333467	Xrna_1629	251	-	114332467	114333467	0	3	30,261,163	0,307,837	0.035556794303371254,0.0,0.0
chr9	134856694	134856754	Xrna_1795	66	-	134856694	134856754	0	1	60	0	0.044692737430167995
chr2	131690098	131691722	Xrna_930	127.77061469265368	+	131690098	131691722	0	2	664,504	0,1120	0.0,0.0
chr11	36996465	36997917	Xrna_302	295	+	36996465	36997917	0	2	243,114	0,1338	0.0,0.0
chr3	138633140	138633291	Xrna_1169	99.74673629242821	-	138633140	138633291	0	1	151	0	0.0
chr13	74128193	74133820	Xrna_501	1944	-	74128193	74133820	0	4	85,429,202,1884	0,1535,3153,3743	0.0,0.0,0.0,0.0
chr1	247331870	247331947	Xrna_140	86.41111111111111	+	247331870	247331947	0	1	77	0	0.0
chr11	37282348	37282472	Xrna_315	116	+	37282348	37282472	0	1	124	0	0.0
chr12	87233811	87234004	Xrna_414	158	-	87233811	87234004	0	1	193	0	0.0
chr8	75853758	75858182	Xrna_1705	641.5564853556485	+	75853758	75858182	0	4	194,247,281,100	0,2850,3809,4324	0.0,0.0,0.0,0.06822061254659495
chr2	155251452	155251550	Xrna_953	79	+	155251452	155251550	0	1	98	0	0.0798226164079816
chr20	6590994	6597583	Xrna_1007	911	+	6590994	6597583	0	6	151,288,191,284,49,83	0,427,3961,4850,6221,6506	0.08191556395719113,0.0,0.018431001890373055,0.0,0.02949633497322126,0.0
chr11	21779442	21780762	Xrna_266	793	+	21779442	21780762	0	2	418,490	0,830	0.0,0.0
chr18	66724652	66724756	Xrna_772	51	-	66724652	66724756	0	1	104	0	0.014634146341463428
chr5	137923437	137923489	Xrna_1392	67.26086956521739	-	137923437	137923489	0	1	52	0	0.0
chr10	22528807	22528938	Xrna_169	94	-	22528807	22528938	0	1	131	0	0.0
chr21	44330228	44330326	Xrna_1065	61	+	44330228	44330326	0	1	98	0	0.0
chr7	107189281	107190341	Xrna_1617	598	-	107189281	107190341	0	2	173,178	0,882	0.0,0.0
chr13	19151576	19151668	Xrna_452	54	+	19151576	19151668	0	1	92	0	0.03371502997470266
chr18	66780568	66786339	Xrna_778	1135	-	66780568	66786339	0	3	640,283,412	0,922,5359	0.0,0.019055227771396233,0.0
chr11	37261180	37261328	Xrna_314	189	+	37261180	37261328	0	1	148	0	0.0
chr5	32097257	32101242	Xrna_1334	355	-	32097257	32101242	0	3	131,198,109	0,1103,3876	0.0,0.0,0.0
chr5	25391925	25392471	Xrna_1301	764	+	25391925	25392471	0	1	546	0	0.0
chr4	74294455	74316734	Xrna_1229	1258	-	74294455	74316734	0	9	177,307,293,134,196,143,152,75,167	0,7218,13803,14619,15273,17717,18568,20108,22112	0.0,0.0,0.0,0.0,0.0,0.0,0.0,0.018278301886795245,0.021663172606568828
chr2	190578253	190579070	Xrna_966	358	+	190578253	190579070	0	2	171,427	0,390	0.0,0.0
chr17	64944888	64945230	Xrna_716	240	-	64944888	64945230	0	1	342	0	0.0
chr22	30893115	30894007	Xrna_1084	668	-	30893115	30894007	0	4	132,114,99,194	0,345,525,698	0.0,0.0,0.0,0.0
chr18	66770098	66770337	Xrna_776	214	-	66770098	66770337	0	1	239	0	0.0
chr5	134126952	134138167	Xrna_1391	277	-	134126952	134138167	0	4	29,91,59,115	0,2605,5713,11100	0.04309165526675918,0.0,0.0,0.0
chr20	31812256	31812641	Xrna_1012	154	+	31812256	31812641	0	2	122,161	0,224	0.03399261656125774,0.0
chr9	5787139	5787613	Xrna_1753	418	+	5787139	5787613	0	2	182,187	0,287	0.0,0.0
chr11	124636989	124638740	Xrna_367	329	+	124636989	124638740	0	2	215,221	0,1530	0.0,0.0
chr2	223704660	223705340	Xrna_993	510	-	223704660	223705340	0	1	680	0	0.0
chrX	96403503	96410199	Xrna_1855	335	-	96403503	96410199	0	3	336,335,326	0,4627,6370	0.0,0.0,0.0
chr6	140155679	140156017	Xrna_1534	202	+	140155679	140156017	0	1	338	0	0.0
chr5	32087937	32090922	Xrna_1333	576.2928628562287	-	32087937	32090922	0	6	219,29,51,187,48,831	0,287,810,1118,1532,2154	0.0,0.06194927399776162,0.0,0.0,0.035560301665011854,0.0
chr8	144506251	144506984	Xrna_1743	368.00757575757575	-	144506251	144506984	0	4	109,163,118,78	0,247,476,655	0.0,0.0,0.0,0.04807692349116918
chr4	65212789	65212980	Xrna_1226	178	-	65212789	65212980	0	1	191	0	0.0
chr20	31608500	31608653	Xrna_1009	138	+	31608500	31608653	0	1	153	0	0.0
chr10	46005094	46006518	Xrna_175	96	+	46005094	46006518	0	2	66,64	0,1360	0.07499998060744284,0.04999999999999997
chr10	55885293	55886169	Xrna_195	279	-	55885293	55886169	0	1	876	0	0.06300000000000006
chr2	26140120	26140429	Xrna_844	193	+	26140120	26140429	0	2	224,50	0,259	0.0,0.06084122086903759
chr6	27139302	27139533	Xrna_1446	277.3448275862069	-	27139302	27139533	0	1	231	0	0.0
chr3	53225789	53235177	Xrna_1137	1385	+	53225789	53235177	0	9	144,118,314,139,168,193,200,127,197	0,960,2261,3212,3485,4654,5564,7361,9191	0.0,0.0,0.0,0.0,0.0,0.0,0.0,0.0,0.0
chr3	44495245	44495315	Xrna_1128	64	-	44495245	44495315	0	1	70	0	4.459341100826464e-07
chr1	4021549	4021608	Xrna_5	52	+	4021549	4021608	0	1	59	0	0.0
chr5	672816	673077	Xrna_1295	153	+	672816	673077	0	1	261	0	0.0
chr1	169862606	169862775	Xrna_97	208	+	169862606	169862775	0	1	169	0	0.0
chr9	134818652	134844873	Xrna_1794	2645	-	134818652	134844873	0	17	113,108,63,133,90,49,88,264,132,309,244,241,66,100,198,52,515	0,168,344,1446,3425,4338,4746,5944,7126,11258,16316,23502,24042,24187,24609,25035,25706	0.0,0.0,0.0,0.0,0.0,0.0,0.0,0.0,0.0,0.0,0.0,0.0,0.01866515837843925,0.0,0.0,0.0132211538461538,0.0
chr18	66742736	66750530	Xrna_774	345	-	66742736	66750530	0	2	374,236	0,7558	0.0,0.0
chr5	62633499	62633653	Xrna_1347	71	+	62633499	62633653	0	1	154	0	0.0
chr10	52959833	53016950	Xrna_178	510	+	52959833	53016950	0	6	272,79,114,85,304,183	0,16138,29381,33169,44017,56934	0.0,0.014678899082568364,0.0,0.04893097595646623,0.0,0.0
chr1	229316514	229316679	Xrna_126	51	+	229316514	229316679	0	1	165	0	0.09428442226229883
chr22	45344595	45345572	Xrna_1091	191	+	45344595	45345572	0	2	72,116	0,861	0.0,0.0
chr3	12831453	12831575	Xrna_1108	108	-	12831453	12831575	0	1	122	0	0.0
chr3	179400825	179401331	Xrna_1206	286	+	179400825	179401331	0	2	68,217	0,289	0.02060783837257557,0.0
chr5	154834622	154834962	Xrna_1406	254	+	154834622	154834962	0	2	109,131	0,209	0.0,0.0
chr3	128603737	128604123	Xrna_1164	338	-	128603737	128604123	0	1	386	0	0.0
chr8	17304365	17311643	Xrna_1671	559	+	17304365	17311643	0	3	157,211,144	0,1383,7134	0.0,0.0,0.04350877192982424
chr6	50463875	50464519	Xrna_1471	670	+	50463875	50464519	0	1	644	0	0.0
chr13	89014952	89015219	Xrna_529	179	-	89014952	89015219	0	1	267	0	0.0
chr12	54452685	54452768	Xrna_388	88	-	54452685	54452768	0	1	83	0	0.0
chr18	32135197	32135325	Xrna_757	85	+	32135197	32135325	0	1	128	0	0.01100000000000001
chr11	72678169	72681113	Xrna_342	145	-	72678169	72681113	0	3	38,35,65	0,1940,2879	0.01609137953505435,0.04289637380097844,0.0
chr12	87113973	87114133	Xrna_409	114	-	87113973	87114133	0	1	160	0	0.0
chr4	114327119	114327191	Xrna_1251	84	+	114327119	114327191	0	1	72	0	0.0
chr13	95301233	95301318	Xrna_537	85	+	95301233	95301318	0	1	85	0	0.0
chr1	223769815	223775193	Xrna_121	595	-	223769815	223775193	0	6	100,92,127,75,125,60	0,623,1991,2361,4996,5318	0.0,0.0,0.0,0.0,0.0,0.0
chr11	21825047	21825511	Xrna_268	291	+	21825047	21825511	0	1	464	0	0.0
chr2	190591102	190591592	Xrna_967	213	+	190591102	190591592	0	1	490	0	0.0
chr7	107938606	107940364	Xrna_1620	469	+	107938606	107940364	0	2	49,392	0,1366	0.06976744331217732,0.0
chr8	75191129	75194312	Xrna_1698	469.12103746397696	-	75191129	75194312	0	2	244,426	0,2757	0.0,0.0
chrX	26675499	26683761	Xrna_1821	568	+	26675499	26683761	0	5	71,147,85,397,86	0,170,567,7655,8176	0.08052748949786555,0.0,0.07876880360776362,0.0,0.0
chr1	119026649	119026769	Xrna_71	58	-	119026649	119026769	0	1	120	0	0.0
chr6	141807808	141808185	Xrna_1540	355	-	141807808	141808185	0	1	377	0	0.0
chrX	65507584	65507657	Xrna_1841	65.98076923076923	-	65507584	65507657	0	1	73	0	0.0
chr2	138602495	138603275	Xrna_934	378	+	138602495	138603275	0	2	57,455	0,325	0.0,0.0
chr10	5449973	5458457	Xrna_161	1869	-	5449973	5458457	0	11	113,128,188,87,358,286,180,212,515,541,78	0,1843,2375,2877,3246,4270,4968,6093,6601,7507,8406	0.0,0.0,0.0,0.0,0.0,0.0,0.0,0.0,0.0,0.0,0.03519871708148192
chr2	226834116	226834243	Xrna_995	76	-	226834116	226834243	0	1	127	0	0.0
chr5	177453347	177453443	Xrna_1409	72	-	177453347	177453443	0	1	96	0	0.0
chr8	30556655	30558963	Xrna_1674	304	-	30556655	30558963	0	2	159,88	0,2220	0.0,0.0
chr16	19696474	19700478	Xrna_670	412	-	19696474	19700478	0	3	114,166,144	0,3013,3860	0.06489675516224198,0.0,0.0
chr11	37226305	37229356	Xrna_311	312	+	37226305	37229356	0	2	392,286	0,2765	0.0,0.0
chr2	76111785	76112236	Xrna_871	454	+	76111785	76112236	0	1	451	0	0.0
chr18	66775034	66775294	Xrna_777	204.75	-	66775034	66775294	0	1	260	0	0.0
chr12	87181298	87181519	Xrna_413	262	-	87181298	87181519	0	1	221	0	0.0
chr5	61328306	61330738	Xrna_1346	224	-	61328306	61330738	0	3	67,130,227	0,2004,2205	0.03571428694773082,0.040178573278738805,0.0
chr18	66794982	66795317	Xrna_779	424	-	66794982	66795317	0	1	335	0	0.0
chr11	109699846	109700797	Xrna_356	258	-	109699846	109700797	0	1	951	0	0.0
chr1	168260318	168260485	Xrna_96	138	+	168260318	168260485	0	1	167	0	0.0
chr6	143418813	143419058	Xrna_1548	264	-	143418813	143419058	0	1	245	0	0.0
chr3	136145029	136145171	Xrna_1168	143	-	136145029	136145171	0	1	142	0	0.0
chr1	52899167	52906620	Xrna_39	417	+	52899167	52906620	0	4	60,198,62,129	0,5475,5863,7324	0.0,0.0,0.0,0.0
chr16	58506903	58519027	Xrna_679	2045	-	58506903	58519027	0	16	122,201,68,51,61,82,166,138,84,50,400,175,147,171,166,306	0,902,2040,2240,2394,3706,4507,6128,6437,8932,9046,9596,9898,11159,11495,11818	0.0,0.0,6.943707350104411e-05,0.028735632183908066,0.0,0.0,0.0,0.0,0.024630541871921232,0.04310344950295003,0.0,0.019893897693981602,0.0,0.0,0.0,0.0
chr2	99402240	99408154	Xrna_912	1114	+	99402240	99408154	0	7	108,469,100,251,206,244,136	0,401,1485,2200,3666,4082,5778	0.0,0.0,0.0,0.0,0.0,0.0,0.0
chr2	151512721	151516578	Xrna_948	975	+	151512721	151516578	0	4	127,126,653,125	0,851,1588,3732	0.0,0.0,0.0,0.0
chr2	195740758	195740879	Xrna_975	142	+	195740758	195740879	0	1	121	0	0.0
chrX	26582828	26583078	Xrna_1819	136	+	26582828	26583078	0	1	250	0	0.0
chr3	121406328	121415980	Xrna_1161	1009	-	121406328	121415980	0	4	297,415,175,148	0,900,6825,9504	0.0,0.0,0.0,0.0
chr12	84317935	84318057	Xrna_395	61	+	84317935	84318057	0	1	122	0	0.0
chr10	102234103	102234233	Xrna_225	62	+	102234103	102234233	0	1	130	0	0.0
chr11	36803304	36803824	Xrna_291	117	+	36803304	36803824	0	2	202,79	0,441	0.0,0.0
chr4	108636215	108636620	Xrna_1239	271	+	108636215	108636620	0	1	405	0	0.0
chr16	85552860	85554560	Xrna_688	602.081081081081	-	85552860	85554560	0	2	176,370	0,1330	0.0,0.0
chr6	104030008	104030247	Xrna_1501	104	-	104030008	104030247	0	1	239	0	0.0
chr7	137871123	137871317	Xrna_1651	145	-	137871123	137871317	0	1	194	0	0.0
chr17	64953628	64954504	Xrna_717	662	-	64953628	64954504	0	1	876	0	0.0
chr13	57294770	57306308	Xrna_477	604	+	57294770	57306308	0	3	558,375,195	0,3480,11343	0.0,0.0,0.0
chr4	74284377	74284594	Xrna_1228	93	-	74284377	74284594	0	1	217	0	0.051643192488262435
chr10	112835761	112836041	Xrna_229	302.7599243856332	+	112835761	112836041	0	1	280	0	0.0
chr9	96812045	96812104	Xrna_1774	63	-	96812045	96812104	0	1	59	0	0.0
chr2	139719138	139721194	Xrna_944	1001	+	139719138	139721194	0	2	345,740	0,1316	0.0,0.0
chr13	95790861	95791173	Xrna_538	308	-	95790861	95791173	0	1	312	0	0.0
chr3	12541855	12545430	Xrna_1107	298	+	12541855	12545430	0	3	164,67,188	0,1320,3387	0.0,0.0,0.0
chr7	156644189	156644744	Xrna_1663	207.7642980935875	-	156644189	156644744	0	1	555	0	0.0
chr16	15191452	15191732	Xrna_652	171.74418604651163	-	15191452	15191732	0	1	280	0	0.0
chr1	46285356	46289329	Xrna_31	525	+	46285356	46289329	0	3	144,577,57	0,569,3916	0.0,0.0,0.025700934579441392
chr6	35498375	35500156	Xrna_1462	389.86330935251794	+	35498375	35500156	0	3	88,85,181	0,565,1600	0.0,0.0,0.0
chr6	103984402	103984573	Xrna_1498	159	-	103984402	103984573	0	1	171	0	0.0
chr14	96568687	96570737	Xrna_598	610.8682505399568	+	96568687	96570737	0	2	277,341	0,1709	0.0,0.0
chr10	23055911	23064758	Xrna_171	572	-	23055911	23064758	0	4	218,269,215,78	0,7389,8313,8769	0.0,0.0,0.0,0.09836065609053213
chr11	21928901	21929550	Xrna_277	261	+	21928901	21929550	0	1	649	0	0.0
chr7	128658465	128658596	Xrna_1636	60.24894514767933	+	128658465	128658596	0	1	131	0	0.0
chr2	152639954	152640982	Xrna_950	372	-	152639954	152640982	0	2	109,226	0,802	0.0,0.0
chr2	122150236	122156917	Xrna_919	259	+	122150236	122156917	0	2	318,124	0,6557	0.0,0.0
chr18	30113877	30114012	Xrna_753	101	-	30113877	30114012	0	1	135	0	0.0
chr7	45251976	45252064	Xrna_1596	102.19354838709678	+	45251976	45252064	0	1	88	0	0.0
chr15	76191964	76196981	Xrna_627	307	-	76191964	76196981	0	2	97,140	0,4877	0.0,0.0
chr6	87511386	87512328	Xrna_1482	230	-	87511386	87512328	0	2	252,137	0,805	0.0,0.0
chr6	112712582	112712918	Xrna_1518	143	+	112712582	112712918	0	2	180,39	0,297	0.0,0.08029197609210992
chr5	119870762	119885392	Xrna_1362	334	+	119870762	119885392	0	2	405,373	0,14257	0.07000096047346638,0.0
chr18	63210588	63210826	Xrna_765	164	+	63210588	63210826	0	2	148,63	0,175	0.0,0.010822510853444878
chr12	118033786	118035278	Xrna_436	552	+	118033786	118035278	0	3	227,195,320	0,407,1172	0.0,0.0,0.0
chr11	66676663	66677847	Xrna_340	609	+	66676663	66677847	0	2	442,90	0,1094	0.0,0.0
chr3	158697742	158710898	Xrna_1185	263	+	158697742	158710898	0	3	89,154,166	0,7037,12990	0.0,0.0,0.0
chr9	97121389	97122457	Xrna_1775	411	-	97121389	97122457	0	2	190,315	0,753	0.0,0.0
chr5	179607566	179609508	Xrna_1411	251	-	179607566	179609508	0	2	96,139	0,1803	0.0,0.0
chr7	23478631	23479453	Xrna_1580	129	+	23478631	23479453	0	2	140,92	0,730	0.0,0.0
chr8	34072174	34072407	Xrna_1678	188	+	34072174	34072407	0	1	233	0	0.0
chr7	16278122	16278246	Xrna_1571	59	+	16278122	16278246	0	1	124	0	0.0
chr8	129246149	129253554	Xrna_1735	391	-	129246149	129253554	0	2	740,135	0,7270	0.0,0.015151515151515416
chr5	25521583	25521702	Xrna_1312	82	+	25521583	25521702	0	1	119	0	0.0
chr12	29333617	29333781	Xrna_381	188	-	29333617	29333781	0	1	164	0	0.0
chr2	81672471	81675835	Xrna_892	692	+	81672471	81675835	0	2	444,471	0,2893	9.53612943099813e-06,0.0
chr14	55140253	55142755	Xrna_588	310	-	55140253	55142755	0	2	115,177	0,2325	0.0,0.0
chr5	12808072	12808153	Xrna_1298	55	+	12808072	12808153	0	1	81	0	0.0
chr11	109606323	109606531	Xrna_353	155	-	109606323	109606531	0	1	208	0	0.0
chr6	16752649	16759131	Xrna_1422	697.9723593287265	+	16752649	16759131	0	6	156,219,61,74,193,818	0,543,3264,4067,4270,5664	0.0,0.0,0.0,2.8565556919879498e-08,0.0,0.0
chr19	1986488	1987703	Xrna_791	668	+	1986488	1987703	0	4	164,152,94,209	0,339,674,1006	0.0,0.0,0.0,0.0
chr2	147927064	147930167	Xrna_947	2448	-	147927064	147930167	0	1	3103	0	0.0
chr13	85848211	85848411	Xrna_516	131	+	85848211	85848411	0	1	200	0	0.0
chr7	107200134	107200311	Xrna_1618	274	-	107200134	107200311	0	1	177	0	0.0
chr10	53127821	53128190	Xrna_184	320	+	53127821	53128190	0	1	369	0	0.0
chr12	127829980	127830144	Xrna_441	120	-	127829980	127830144	0	1	164	0	0.0
chr18	41995866	42005106	Xrna_758	1289	-	41995866	42005106	0	6	131,125,346,314,197,417	0,758,2629,5736,8480,8823	0.0,0.0,0.0,0.015740740745416665,0.0,0.0
chr12	127767777	127767986	Xrna_438	100	-	127767777	127767986	0	1	209	0	0.0
chr13	89101540	89101693	Xrna_533	112	-	89101540	89101693	0	1	153	0	0.0
chr8	34081699	34081859	Xrna_1679	70	+	34081699	34081859	0	1	160	0	0.0
chr2	74221451	74222976	Xrna_867	242	+	74221451	74222976	0	2	54,122	0,1403	0.0,0.0
chr17	73196511	73201886	Xrna_726	1703	-	73196511	73201886	0	6	246,191,196,154,235,809	0,381,697,3377,4032,4566	0.0,0.0,0.0,0.0,0.0,0.0
chr4	133522839	133530501	Xrna_1258	729	-	133522839	133530501	0	3	235,534,296	0,6615,7366	0.0,0.0,0.0
chr1	245743178	245743658	Xrna_137	385	-	245743178	245743658	0	1	480	0	0.0
chr3	25594500	25596614	Xrna_1119	532.8454935622317	-	25594500	25596614	0	2	190,228	0,1886	0.0,0.0
chrX	40155093	40157785	Xrna_1835	665	+	40155093	40157785	0	5	206,179,95,135,50	0,589,1007,2198,2642	0.0,0.0,0.0,0.0,0.0
chr18	66109614	66139964	Xrna_766	734	-	66109614	66139964	0	3	393,251,247	0,13255,30103	0.0,0.0,0.0
chr2	27647820	27647950	Xrna_846	89	-	27647820	27647950	0	1	130	0	0.0
chr1	31368811	31369560	Xrna_17	255	+	31368811	31369560	0	2	59,185	0,564	0.08974358974358942,0.0
chr6	88216370	88216590	Xrna_1484	128	-	88216370	88216590	0	1	220	0	0.0
chr10	123138763	123139447	Xrna_233	322	+	123138763	123139447	0	2	98,517	0,167	0.0,0.0
chr4	186757806	186757950	Xrna_1293	82	-	186757806	186757950	0	1	144	0	0.0
chr7	22864355	22864475	Xrna_1576	113	+	22864355	22864475	0	1	120	0	0.0
chr5	173963467	173963531	Xrna_1407	46	+	173963467	173963531	0	1	64	0	0.0
chr7	128655050	128655276	Xrna_1635	83	+	128655050	128655276	0	1	226	0	0.0
chr21	39170306	39171108	Xrna_1059	301.7451235370611	-	39170306	39171108	0	3	139,103,100	0,429,702	0.0,5.1682081552373305e-05,0.022265680617129635
chr13	82588293	82588479	Xrna_506	70	+	82588293	82588479	0	1	186	0	0.0
chr9	120386365	120386509	Xrna_1785	58	-	120386365	120386509	0	1	144	0	0.0
chr13	57331170	57331519	Xrna_479	322	+	57331170	57331519	0	1	349	0	0.0
chrX	153781794	153783846	Xrna_1866	677.5137614678899	-	153781794	153783846	0	6	43,100,128,151,37,89	0,322,958,1156,1429,1963	0.0,0.0,0.0,0.0,0.001379449808381783,0.0
chr1	235447214	235448760	Xrna_135	564.9191919191919	-	235447214	235448760	0	4	285,43,160,102	0,577,1072,1444	0.0,0.010448881863230536,0.0,0.0
chr14	104995456	104995503	Xrna_604	54	-	104995456	104995503	0	1	47	0	1.1841441605042746e-08
chr8	75668471	75752971	Xrna_1701	6441	+	75668471	75752971	0	14	372,600,422,358,227,381,964,481,451,238,378,312,1043,571	0,9067,10319,19254,27548,32834,55549,57161,60219,62217,63602,70545,73394,83929	0.0,0.0,0.0,0.0,0.010213935337484945,0.0,0.0,0.0,0.0,0.0,0.0,0.0,0.0,0.0
chr6	15523029	15524672	Xrna_1418	309	+	15523029	15524672	0	2	198,152	0,1491	0.0,0.0
chr20	48858300	48858414	Xrna_1016	73	-	48858300	48858414	0	1	114	0	0.0
chr2	76075199	76082843	Xrna_870	724	+	76075199	76082843	0	3	327,366,285	0,4614,7359	0.0,0.0,0.0
chr11	36896684	36899985	Xrna_298	185	+	36896684	36899985	0	2	184,244	0,3057	0.0586080586080584,0.0
chr11	111719070	111724139	Xrna_360	1529	-	111719070	111724139	0	6	276,243,625,135,105,650	0,693,1374,2751,3588,4419	0.0,0.0,0.0,0.0,0.0,0.0
chr3	33383981	33385610	Xrna_1123	194	-	33383981	33385610	0	2	210,92	0,1537	0.0,0.0
chr17	81865865	81869935	Xrna_732	1009	+	81865865	81869935	0	8	166,173,95,22,207,251,92,197	0,1953,2436,2910,3007,3301,3670,3873	0.0,0.0,0.0,0.03160704615567886,0.0,0.0,0.0,0.0
chr1	233677784	233677972	Xrna_131	115	+	233677784	233677972	0	1	188	0	0.0
chr1	212119556	212119768	Xrna_117	94	+	212119556	212119768	0	1	212	0	0.0
chr13	57513291	57513498	Xrna_488	58	+	57513291	57513498	0	1	207	0	0.0
chr6	151390631	151405850	Xrna_1550	1243.70920080591	+	151390631	151405850	0	3	1302,103,135	0,9272,15084	0.0,0.0,0.0
chr17	73203623	73206821	Xrna_727	636	-	73203623	73206821	0	4	176,138,121,118	0,1921,2527,3080	0.0,0.0,0.0,0.0
chr1	162619088	162619672	Xrna_93	253	+	162619088	162619672	0	2	175,121	0,463	0.0,0.0
chr1	200402725	200402920	Xrna_108	169	-	200402725	200402920	0	1	195	0	0.0
chr19	35266332	35267739	Xrna_816	472	-	35266332	35267739	0	4	153,52,139,636	0,340,501,771	0.0,2.6858430146603496e-08,0.0,0.0
chr5	142295287	142297590	Xrna_1401	318	-	142295287	142297590	0	2	136,413	0,1890	0.0,0.0
chr1	90895063	90900017	Xrna_57	476	-	90895063	90900017	0	2	352,62	0,4892	0.0,0.0
chr2	232539967	232545698	Xrna_1000	1278.0564971751412	-	232539967	232545698	0	9	170,94,147,165,122,119,221,149,169	0,406,628,1402,3305,3614,4397,4794,5562	0.0,0.0,0.0,0.0,0.0,0.0,0.0,0.0,0.0
chr9	136838900	136842527	Xrna_1801	607	-	136838900	136842527	0	7	155,109,177,60,207,66,120	0,481,790,1255,1418,2250,3507	0.0,0.0,0.0,0.0,0.0,0.05538086234089168,0.0
chr6	104322220	104336864	Xrna_1511	1569	-	104322220	104336864	0	8	535,85,140,103,935,301,381,126	0,608,6344,7459,9463,12381,12952,14518	0.0,0.04100483425414497,0.017265661814587694,0.013812154696132839,0.0,0.01726519337016605,0.0,0.011510128913444032
chr10	55672044	55672433	Xrna_193	303.01782531194294	-	55672044	55672433	0	1	389	0	0.0
chr1	229324914	229326907	Xrna_127	421	+	229324914	229326907	0	2	518,160	0,1833	0.0,0.0
chr7	6409861	6410382	Xrna_1560	217	+	6409861	6410382	0	2	149,127	0,394	0.0,0.0
chr12	86871210	86871516	Xrna_397	182	-	86871210	86871516	0	1	306	0	0.0
chr1	45617457	45618270	Xrna_30	247	-	45617457	45618270	0	2	88,98	0,715	0.0,0.0
chr1	204575598	204575786	Xrna_111	58	+	204575598	204575786	0	1	188	0	8.992806499463768e-15
chr14	74647406	74648124	Xrna_594	158.68965517241378	-	74647406	74648124	0	2	126,140	0,578	0.0,0.004962779156327368
chr6	3019442	3019645	Xrna_1414	149	-	3019442	3019645	0	1	203	0	0.0
chr17	70639730	70639888	Xrna_723	108	+	70639730	70639888	0	1	158	0	0.0
chr15	64687569	64691601	Xrna_621	1517	+	64687569	64691601	0	6	47,67,570,109,186,186	0,456,701,1497,2796,3846	0.0,0.07527136207685065,0.0,0.0,0.0,0.0
chr11	109883877	109891329	Xrna_359	244	-	109883877	109891329	0	2	371,215	0,7237	0.0,0.0
chr2	24827896	24828163	Xrna_843	234	+	24827896	24828163	0	1	267	0	0.0
chr8	11844325	11847824	Xrna_1669	536	+	11844325	11847824	0	6	22,51,115,145,98,148	0,39,796,1329,2719,3351	0.058740802224929244,0.029837053814188153,0.0,0.0,0.0,0.0
chr3	162517264	162517537	Xrna_1195	302	-	162517264	162517537	0	1	273	0	0.0
chr5	151821062	151829071	Xrna_1404	903	+	151821062	151829071	0	5	42,77,125,896,154	0,350,600,1079,7855	0.061365974690829675,0.04605263162717277,0.020467836257310006,0.0,0.0
chr5	25410350	25410583	Xrna_1302	90	+	25410350	25410583	0	1	233	0	0.034267912772585674
chr13	57543571	57543845	Xrna_490	281	+	57543571	57543845	0	1	274	0	0.0
chr18	25052829	25060160	Xrna_743	1416.336648814078	-	25052829	25060160	0	3	616,451,285	0,3644,7046	0.0,0.0,0.0
chr1	90890000	90890665	Xrna_56	132	-	90890000	90890665	0	2	143,125	0,540	0.0,0.0
chr5	44829340	44829635	Xrna_1344	188	+	44829340	44829635	0	1	295	0	0.0
chr5	36870570	36876270	Xrna_1338	133	-	36870570	36876270	0	2	95,51	0,5649	0.0,0.09611247044393201
chr9	97684919	97685045	Xrna_1777	187	+	97684919	97685045	0	1	126	0	0.0
chr9	7791936	7792127	Xrna_1755	88	-	7791936	7792127	0	1	191	0	0.0
chr10	53294289	53294718	Xrna_192	154	+	53294289	53294718	0	1	429	0	0.0
chr11	44250471	44251017	Xrna_321	564	+	44250471	44251017	0	1	546	0	0.0
chr1	229666544	229666855	Xrna_128	85	+	229666544	229666855	0	2	24,53	0,258	0.09524934452344824,0.0
chr2	17655194	17656200	Xrna_836	419	-	17655194	17656200	0	2	396,44	0,962	0.0,0.017142857142857237
chr6	88251490	88251788	Xrna_1487	187	-	88251490	88251788	0	1	298	0	0.0
chr2	227003398	227008314	Xrna_996	731	+	227003398	227008314	0	3	51,1440,303	0,2765,4613	0.031516895680429924,0.0,0.0
chr8	53958516	53963737	Xrna_1693	224.08695652173913	-	53958516	53963737	0	3	63,205,133	0,587,5088	0.0,0.0,0.0
chrX	96420012	96445740	Xrna_1856	1481	-	96420012	96445740	0	8	165,233,202,252,377,490,447,357	0,650,4204,12653,13982,18009,24808,25371	0.051428571428571476,0.0,0.0,0.08999969127638541,0.0,0.0,0.0,0.0
chr12	92859619	92859662	Xrna_423	52.90067720090293	+	92859619	92859662	0	1	43	0	0.0
chr19	49019987	49020113	Xrna_821	61	+	49019987	49020113	0	1	126	0	1.339250941145842e-05
chr16	16559475	16560003	Xrna_664	389	+	16559475	16560003	0	2	246,152	0,376	0.0,0.0
chrX	26749275	26749681	Xrna_1826	116	+	26749275	26749681	0	2	71,35	0,371	0.06696428571428548,0.0
chr6	125534021	125537384	Xrna_1523	722	-	125534021	125537384	0	4	147,70,311,349	0,643,989,3014	0.0,0.04465261142698179,0.0,0.0
chr7	130927956	130928087	Xrna_1640	77	-	130927956	130928087	0	1	131	0	0.0
chr1	233700442	233700761	Xrna_133	131	-	233700442	233700761	0	1	319	0	0.0
chr12	87086259	87088925	Xrna_406	366	-	87086259	87088925	0	2	173,230	0,2436	0.0,0.0
chr11	22274563	22279683	Xrna_279	345	-	22274563	22279683	0	3	186,93,149	0,1548,4971	0.0,0.0,0.0
chr17	4933252	4934563	Xrna_693	196	-	4933252	4934563	0	2	144,147	0,1164	0.0,0.0
chr18	21513791	21525402	Xrna_741	2462	-	21513791	21525402	0	9	198,235,155,222,165,280,413,382,433	0,1623,2814,4228,6873,8861,9331,10386,11178	0.0,0.0,0.0,0.0,0.0,0.0,0.0,0.0,0.0
chr12	78791653	78794007	Xrna_391	490	+	78791653	78794007	0	3	169,261,191	0,1731,2163	0.015000514539357801,0.0,0.020000000000000018
chr3	165525128	165525168	Xrna_1200	55	-	165525128	165525168	0	1	40	0	0.03200000000000003
chr10	98246841	98251727	Xrna_222	733	+	98246841	98251727	0	4	411,118,119,168	0,2019,4218,4718	0.0,0.0,0.0,0.0
chr8	144666870	144667076	Xrna_1747	156	-	144666870	144667076	0	1	206	0	0.0
chr17	1776525	1777442	Xrna_690	488	-	1776525	1777442	0	2	223,273	0,644	0.0,0.0
chrX	26495854	26496092	Xrna_1814	83	-	26495854	26496092	0	1	238	0	0.0
chr17	75236604	75238777	Xrna_728	333	+	75236604	75238777	0	3	44,133,131	0,1654,2042	0.0,0.0,0.0
chr6	16153304	16157934	Xrna_1419	389	+	16153304	16157934	0	2	298,269	0,4361	0.0,0.0
chr7	9645908	9646154	Xrna_1563	124	-	9645908	9646154	0	1	246	0	0.0
chr2	139394906	139395017	Xrna_938	48	-	139394906	139395017	0	1	111	0	0.06896551724137923
chr18	66710551	66710824	Xrna_771	132	-	66710551	66710824	0	1	273	0	0.0
chr8	79382425	79384899	Xrna_1718	269	-	79382425	79384899	0	2	315,160	0,2314	0.0,0.0
chr15	65650692	65654081	Xrna_623	864	-	65650692	65654081	0	4	241,116,457,260	0,963,1947,3129	0.0,0.0,0.0,0.0
chr16	16536124	16536377	Xrna_662	314	+	16536124	16536377	0	1	253	0	0.0
chr10	92689782	92690121	Xrna_218	313.92926045016077	-	92689782	92690121	0	1	339	0	0.0
chr12	96246921	96267847	Xrna_427	1437	-	96246921	96267847	0	3	819,138,768	0,12806,20158	0.0,0.02400000000000002,0.0
chr8	134814020	134832341	Xrna_1739	432.46109510086455	-	134814020	134832341	0	4	223,232,242,249	0,14859,16992,18072	0.0,0.04159330985915469,0.0,0.0
chr10	21743435	21743637	Xrna_168	147.66081871345028	-	21743435	21743637	0	1	202	0	0.0
chr4	156377361	156377587	Xrna_1273	171	+	156377361	156377587	0	1	226	0	0.0
chr5	14704759	14713670	Xrna_1300	1225	+	14704759	14713670	0	7	272,119,608,100,340,110,130	0,1926,4972,5902,6226,8107,8781	0.0,0.0,0.0,0.00951507980472592,0.0,0.0,0.0
chr13	87856266	87856504	Xrna_523	119	+	87856266	87856504	0	1	238	0	0.0
chr6	104016702	104016986	Xrna_1499	111	-	104016702	104016986	0	1	284	0	0.0
chr1	100038080	100038318	Xrna_62	201	-	100038080	100038318	0	1	238	0	0.0
chr3	18985478	19002529	Xrna_1113	3605	+	18985478	19002529	0	7	441,794,341,512,134,615,266	0,1205,2575,7073,13666,14727,16785	0.0,0.0,0.0,0.0,0.0,0.0,0.0
chr17	70563318	70563810	Xrna_720	204	+	70563318	70563810	0	1	492	0	0.0
chr10	13670364	13670638	Xrna_165	296	+	13670364	13670638	0	2	178,46	0,228	0.0,0.0
chr8	75772900	75838341	Xrna_1703	4378	+	75772900	75838341	0	8	557,647,315,327,531,508,572,826	0,7678,9866,17339,22122,31966,47643,64615	0.0,0.0,0.02412500000000002,0.0321666666666667,0.0,0.027571428571428597,0.0,0.0
chr6	141845697	141846099	Xrna_1541	201	-	141845697	141846099	0	1	402	0	0.0
chr5	154830794	154830896	Xrna_1405	99	+	154830794	154830896	0	1	102	0	0.0
chr2	215367668	215370498	Xrna_988	507	+	215367668	215370498	0	2	361,211	0,2619	0.0,0.0
chr14	106408642	106410841	Xrna_607	394	+	106408642	106410841	0	2	34,390	0,1809	0.05512499999999991,0.0
chr7	152105238	152118790	Xrna_1661	1302	-	152105238	152118790	0	6	136,260,138,184,235,124	0,2794,5275,8005,11911,13428	0.0,0.0,0.0,0.0,0.0,0.0
chr12	29321790	29321931	Xrna_379	167	-	29321790	29321931	0	1	141	0	0.0
chr9	124344629	124346669	Xrna_1788	133.16470588235293	-	124344629	124346669	0	3	67,124,58	0,1170,1982	0.09388993376352561,0.0,0.09467639261177796
chr2	155448610	155448844	Xrna_956	199	+	155448610	155448844	0	1	234	0	0.0
chr7	86115365	86115503	Xrna_1605	45	-	86115365	86115503	0	1	138	0	1.0981215936567423e-11
chr9	74973775	74974458	Xrna_1765	152	-	74973775	74974458	0	2	42,180	0,503	0.04088597969537627,0.0
chr12	105173866	105177020	Xrna_428	434	+	105173866	105177020	0	3	585,96,149	0,2159,3005	0.0,0.026418026417908507,0.0
chr6	141988636	141989063	Xrna_1546	246	-	141988636	141989063	0	1	427	0	0.0
chr6	23403718	23404095	Xrna_1440	349	+	23403718	23404095	0	1	377	0	0.0
chr12	87119708	87120238	Xrna_410	277	-	87119708	87120238	0	2	236,105	0,425	0.0,0.0
chr4	15597398	15599711	Xrna_1215	335	-	15597398	15599711	0	2	71,186	0,2127	0.0,0.0
chr11	21837298	21837417	Xrna_270	119	+	21837298	21837417	0	1	119	0	0.0
chr6	26233150	26234249	Xrna_1441	110	-	26233150	26234249	0	2	109,61	0,1038	0.0,0.04426636234181458
chr2	241233814	241233969	Xrna_1003	185	+	241233814	241233969	0	1	155	0	0.0
chrX	96461768	96462458	Xrna_1857	234	-	96461768	96462458	0	2	114,470	0,220	0.0,0.0
chr19	4034423	4039386	Xrna_794	654	-	4034423	4039386	0	6	34,144,165,65,68,235	0,2944,3287,4072,4206,4728	8.798990088839294e-05,0.0,0.0,0.0,0.0,0.0
chr12	86965039	86968105	Xrna_403	589	-	86965039	86968105	0	2	412,271	0,2795	0.0,0.0
chr8	144513922	144516586	Xrna_1744	647	+	144513922	144516586	0	8	53,94,163,89,151,104,49,60	0,94,264,517,1002,1221,1917,2604	3.8388593470717325e-07,0.0,0.0,0.0,0.0,0.0,0.0,0.0
chr20	63939994	63941210	Xrna_1024	822	+	63939994	63941210	0	7	64,171,116,129,68,99,103	0,143,377,597,796,953,1113	0.0,0.0,0.0,0.0,2.935962584160734e-10,0.0,0.0
chr11	47161117	47161639	Xrna_326	272	-	47161117	47161639	0	2	83,205	0,317	0.0,0.0
chr8	34044920	34045083	Xrna_1676	165	+	34044920	34045083	0	1	163	0	0.0
chr12	95309754	95311462	Xrna_426	205	+	95309754	95311462	0	2	159,146	0,1562	0.0,0.0
chr3	74620280	74620358	Xrna_1139	59	-	74620280	74620358	0	1	78	0	0.0
chr1	211602500	211603928	Xrna_116	207	-	211602500	211603928	0	2	134,247	0,1181	0.0,0.0
chr2	122259261	122261079	Xrna_921	462	+	122259261	122261079	0	3	372,135,220	0,1337,1598	0.0,0.0,0.0
chr13	74107328	74107433	Xrna_499	45	-	74107328	74107433	0	1	105	0	0.06043956133875095
chr9	128163433	128163583	Xrna_1791	180	-	128163433	128163583	0	1	150	0	0.0
chr1	204401012	204401104	Xrna_109	58	-	204401012	204401104	0	1	92	0	0.0
chr8	144041236	144046957	Xrna_1741	459	-	144041236	144046957	0	2	140,343	0,5378	0.0,0.0
chr13	57502913	57503088	Xrna_486	159	+	57502913	57503088	0	1	175	0	0.0
chr10	94324345	94325067	Xrna_219	388	-	94324345	94325067	0	2	225,179	0,543	0.0,0.0
chr11	37025225	37025400	Xrna_304	54	+	37025225	37025400	0	1	175	0	0.07453416149068337
chr1	160360317	160362689	Xrna_89	349	+	160360317	160362689	0	3	210,46,112	0,1988,2260	0.0,0.010554089709762238,0.0
chr11	109845237	109874373	Xrna_358	664	-	109845237	109874373	0	4	377,132,398,186	0,2483,23506,28950	0.020500000000000018,0.020500000000000018,0.0,0.036444444444444474
chr13	69405858	69408383	Xrna_494	1279	+	69405858	69408383	0	4	328,179,537,169	0,420,1773,2356	0.0,0.0,0.0,0.0
chr14	28081388	28088942	Xrna_553	825	+	28081388	28088942	0	3	254,282,995	0,1053,6559	0.0,0.0,0.0
chr17	27064897	27074403	Xrna_698	535	-	27064897	27074403	0	3	329,369,1098	0,2753,8408	0.0,0.0,0.0
chr1	50977470	50983857	Xrna_37	455.0	+	50977470	50983857	0	5	148,58,63,160,32	0,487,1753,4945,6355	0.0,0.0,0.0,0.0,0.04595199636644942
chr15	25327700	25327918	Xrna_609	60	-	25327700	25327918	0	1	218	0	0.0
chr7	107007495	107007651	Xrna_1616	80	-	107007495	107007651	0	1	156	0	0.0
chr12	78799552	78802721	Xrna_392	478	+	78799552	78802721	0	5	69,551,108,115,131	0,292,1098,2663,3038	0.0,0.0,0.0,4.6534359698924277e-10,0.0
chr4	180511861	180528389	Xrna_1292	651	-	180511861	180528389	0	5	131,186,118,198,338	0,1314,11206,12105,16190	0.0,0.0,0.0,0.0,0.0
chr18	69996583	69996742	Xrna_786	118	-	69996583	69996742	0	1	159	0	0.0
chr10	73122166	73122302	Xrna_211	147	-	73122166	73122302	0	1	136	0	0.0
chr7	21892387	21892673	Xrna_1574	236	-	21892387	21892673	0	1	286	0	0.0
chr2	122043359	122043473	Xrna_917	142	+	122043359	122043473	0	1	114	0	0.04824561403508787
chr2	151537127	151540821	Xrna_949	740	+	151537127	151540821	0	5	110,136,153,135,146	0,732,988,3213,3548	0.0,0.0,0.0,0.0,0.0
chr2	122271702	122273274	Xrna_922	302	+	122271702	122273274	0	2	215,283	0,1289	0.0,0.0
chr6	129499205	129499242	Xrna_1528	74	-	129499205	129499242	0	1	37	0	0.0
chr11	130871286	130871474	Xrna_370	84	-	130871286	130871474	0	1	188	0	0.0
chr2	139358217	139358473	Xrna_935	133	-	139358217	139358473	0	1	256	0	0.0
chr4	44702358	44703175	Xrna_1225	325	+	44702358	44703175	0	2	318,243	0,574	0.0,0.0
chr19	868372	868949	Xrna_788	231	+	868372	868949	0	2	136,92	0,485	0.0,0.0
chr8	144316570	144321411	Xrna_1742	1312	+	144316570	144321411	0	13	146,84,97,267,54,58,48,120,113,46,98,56,97	0,277,445,611,966,1095,1210,1330,1888,2132,2259,2445,4744	0.0,0.0,0.0,0.0,0.0,0.0,0.0,0.0,0.0,0.03675263933283354,0.0,0.0,0.0
chr18	669068	669178	Xrna_736	130	-	669068	669178	0	1	110	0	0.0
chr6	151408580	151408636	Xrna_1551	47	+	151408580	151408636	0	1	56	0	0.040816326529303115
chr12	12474225	12477022	Xrna_374	936.3672727272727	+	12474225	12477022	0	3	210,230,929	0,851,1868	0.0,0.0,0.0
chr2	215357806	215358106	Xrna_987	320	+	215357806	215358106	0	1	300	0	0.0
chr5	119969518	119969932	Xrna_1366	122	+	119969518	119969932	0	1	414	0	1.6465259449205405e-06
chr2	65275854	65276948	Xrna_862	254	+	65275854	65276948	0	2	97,306	0,788	0.0,0.0
chr16	2149934	2153427	Xrna_638	749	-	2149934	2153427	0	8	122,53,82,74,73,64,104,111	0,1628,1757,1907,2883,3052,3190,3382	0.0,0.007857142857142799,0.0,0.0,0.0,0.0,0.0,0.0
chr5	25476877	25481804	Xrna_1310	734	+	25476877	25481804	0	3	441,331,405	0,1423,4522	0.0,0.0,0.0
chr1	41045804	41046620	Xrna_25	335	+	41045804	41046620	0	2	250,240	0,576	0.0,0.0
chr2	78532129	78532477	Xrna_891	94	-	78532129	78532477	0	1	348	0	0.0
chr5	87378381	87386909	Xrna_1356	1037	-	87378381	87386909	0	6	179,151,139,88,108,97	0,1324,2099,5315,6917,8431	0.0,0.0,0.0,0.0,0.0,0.0
chr10	23030590	23033029	Xrna_170	223	-	23030590	23033029	0	2	215,171	0,2268	0.0,0.0
chr5	27720492	27720965	Xrna_1321	398	-	27720492	27720965	0	1	473	0	0.0
chr8	75970850	75977447	Xrna_1709	4463	+	75970850	75977447	0	6	2007,324,667,179,386,1182	0,2427,3301,4246,4820,5415	0.0,0.0,0.0,0.06495381062355671,0.0,0.0
chr5	138929243	138934088	Xrna_1395	1228	-	138929243	138934088	0	6	120,127,332,115,145,289	0,471,1085,1583,3329,4556	0.0,0.0,0.0,0.0,0.0,0.0
chr10	4876628	4885523	Xrna_152	205	+	4876628	4885523	0	2	159,126	0,8769	0.07086614173228334,0.0
chr7	156657725	156658577	Xrna_1665	478.2980132450331	-	156657725	156658577	0	2	535,135	0,717	0.0,0.0
chr2	190962827	190963401	Xrna_968	381.4510800508259	-	190962827	190963401	0	1	574	0	0.0
chr11	108142429	108147391	Xrna_351	741	-	108142429	108147391	0	4	126,76,174,132	0,1549,3766,4830	0.0,0.0,0.0,0.0
chr5	137935782	137936396	Xrna_1393	175	-	137935782	137936396	0	2	133,80	0,534	0.0,0.02702702964104975
chr9	136844373	136847345	Xrna_1802	1810.5078125	-	136844373	136847345	0	2	235,2538	0,434	0.0,0.0
chr7	32755264	32755410	Xrna_1589	161	+	32755264	32755410	0	1	146	0	0.0
chr4	166208778	166232046	Xrna_1285	747	+	166208778	166232046	0	4	379,307,149,214	0,6980,10509,23054	0.0,0.0,0.0,0.0
chr6	20401110	20403385	Xrna_1425	1476.5140186915887	-	20401110	20403385	0	3	1536,198,232	0,1728,2043	0.0,0.0,0.0
chr4	24508239	24508298	Xrna_1218	53	-	24508239	24508298	0	1	59	0	0.08274231678462973
chrX	26385796	26385971	Xrna_1811	87	-	26385796	26385971	0	1	175	0	0.0
chr13	86021583	86021641	Xrna_520	81	+	86021583	86021641	0	1	58	0	0.0
chr1	156706308	156711759	Xrna_83	644	-	156706308	156711759	0	6	46,96,111,77,78,107	0,1775,2185,2783,3635,5344	0.0,0.0,0.0,0.0,0.0,0.0
chr6	104055971	104056550	Xrna_1503	148.21706586826346	-	104055971	104056550	0	1	579	0	0.07728449832059547
chr19	30045906	30047544	Xrna_813	1750	+	30045906	30047544	0	1	1638	0	0.0
chr3	165916009	165916181	Xrna_1203	150	-	165916009	165916181	0	1	172	0	0.0
chr2	121959795	122003969	Xrna_915	916	+	121959795	122003969	0	3	404,375,352	0,10404,43822	0.0,0.0,0.0
chr13	83971860	83972672	Xrna_511	204	+	83971860	83972672	0	1	812	0	0.03333333333333188
chr6	140176253	140208628	Xrna_1535	1124	+	140176253	140208628	0	4	457,271,247,255	0,7847,27647,32120	0.0,0.0,0.0,0.0
chr13	74077898	74078794	Xrna_497	152	-	74077898	74078794	0	3	102,111,55	0,682,841	0.0,1.2210987776484217e-10,0.028030978719330357
chr13	18942267	18942533	Xrna_445	105	-	18942267	18942533	0	1	266	0	0.0
chr1	179094086	179096013	Xrna_104	454	-	179094086	179096013	0	3	133,271,45	0,865,1882	0.0,0.0,0.04385565420087042
chr3	15037988	15039229	Xrna_1109	403	-	15037988	15039229	0	2	156,123	0,1118	0.0,0.0
chr5	142307139	142307635	Xrna_1402	652	-	142307139	142307635	0	1	496	0	0.0
chr7	145717512	145718119	Xrna_1656	173	+	145717512	145718119	0	1	607	0	0.07500171513119269
chr12	86927928	86928183	Xrna_401	286	-	86927928	86928183	0	1	255	0	0.0
chr17	42279914	42288523	Xrna_706	589	-	42279914	42288523	0	7	46,179,119,71,106,179,121	0,1884,3023,3194,3622,4083,8488	0.03552366481568906,0.0,0.031083206713727926,0.0,0.0,0.0,0.0
chr8	76000720	76030423	Xrna_1710	1565	+	76000720	76030423	0	3	684,263,859	0,20913,28844	0.0,0.07891156462584914,0.0
chr11	12914116	12915007	Xrna_257	497	-	12914116	12915007	0	2	300,196	0,695	0.0,0.0
chr6	34235724	34236338	Xrna_1458	109	-	34235724	34236338	0	2	106,78	0,536	0.0,1.371741451594577e-06
chr11	3419879	3420307	Xrna_251	117	+	3419879	3420307	0	2	98,118	0,310	0.02465753424657624,0.07397146029730706
chr10	53245552	53247256	Xrna_188	162	+	53245552	53247256	0	2	37,191	0,1513	0.013178002373294695,0.0
chr14	49634101	49635133	Xrna_583	681	+	49634101	49635133	0	1	1032	0	0.0
chrX	116457604	116459108	Xrna_1861	340	-	116457604	116459108	0	3	178,251,93	0,1152,1411	0.0,0.0,2.4012636472559024e-05
chr6	141700850	141712513	Xrna_1539	839	-	141700850	141712513	0	3	283,376,232	0,3303,11431	0.0,0.0,0.028667650008550465
chr14	30356716	30357264	Xrna_556	389	-	30356716	30357264	0	1	548	0	0.0
chr20	50587222	50587894	Xrna_1023	224	+	50587222	50587894	0	2	113,99	0,573	0.0,0.0
chr5	139633434	139634193	Xrna_1399	142	+	139633434	139634193	0	2	82,80	0,679	0.0,0.0
chr5	120006505	120006931	Xrna_1369	321	+	120006505	120006931	0	1	426	0	0.0
chr12	87328499	87328565	Xrna_422	53	-	87328499	87328565	0	1	66	0	0.07099964307321649
chrX	26801287	26801600	Xrna_1829	79	+	26801287	26801600	0	1	313	0	0.0
chrX	96358397	96358795	Xrna_1852	426.58563535911605	-	96358397	96358795	0	1	398	0	0.0
chr1	93561791	93562029	Xrna_60	196.46226415094338	+	93561791	93562029	0	1	238	0	0.0
chr18	216478	218972	Xrna_735	395	+	216478	218972	0	2	164,128	0,2366	0.0,0.0
chr17	27352117	27352601	Xrna_702	119	-	27352117	27352601	0	1	484	0	0.0
chr8	129193027	129193309	Xrna_1733	119	-	129193027	129193309	0	1	282	0	0.0
chr13	57517606	57517859	Xrna_489	94	+	57517606	57517859	0	1	253	0	0.0
chr17	40306451	40308171	Xrna_705	1173	+	40306451	40308171	0	3	138,1116,46	0,443,1674	0.0,0.0,0.03623199617894424
chr2	202317359	202317731	Xrna_984	227	+	202317359	202317731	0	1	372	0	0.0
chr11	37155357	37177383	Xrna_308	1003	+	37155357	37177383	0	4	583,425,141,273	0,9859,18407,21753	0.0,0.0,0.0,0.0
chr4	17634995	17636661	Xrna_1216	184	+	17634995	17636661	0	2	130,139	0,1527	0.0,0.0
chr2	76360868	76361331	Xrna_881	178	+	76360868	76361331	0	1	463	0	0.0
chr11	36810143	36810503	Xrna_292	359	+	36810143	36810503	0	1	360	0	0.0
chr21	22153602	22154236	Xrna_1045	330	-	22153602	22154236	0	1	634	0	0.0
chr12	86945864	86946095	Xrna_402	203	-	86945864	86946095	0	1	231	0	0.0
chr18	21508095	21508597	Xrna_740	495	-	21508095	21508597	0	1	502	0	0.0
chr7	113721948	113722291	Xrna_1625	487	-	113721948	113722291	0	1	343	0	0.0
chr1	93152629	93152763	Xrna_58	77	+	93152629	93152763	0	1	134	0	0.0
chr2	193081556	193081793	Xrna_970	129	-	193081556	193081793	0	1	237	0	0.0
chr9	95098050	95098150	Xrna_1769	89	+	95098050	95098150	0	1	100	0	0.0
chr11	134144245	134148820	Xrna_371	735	-	134144245	134148820	0	4	151,274,115,277	0,482,1691,4298	0.0,0.0,0.0,0.0
chr18	66211772	66253903	Xrna_769	846	-	66211772	66253903	0	3	281,369,276	0,5291,41855	0.0,0.0,0.0
chr18	25233821	25235902	Xrna_744	593	+	25233821	25235902	0	2	293,236	0,1845	0.0,0.0
chr11	57479198	57479412	Xrna_330	164	-	57479198	57479412	0	1	214	0	0.0
chr7	18995489	18998654	Xrna_1573	1355	-	18995489	18998654	0	3	797,509,182	0,2003,2983	0.0,0.0,0.0
chr20	6654250	6655045	Xrna_1008	773	+	6654250	6655045	0	2	490,140	0,655	0.0,0.0
chr3	165494059	165494327	Xrna_1199	64	-	165494059	165494327	0	1	268	0	0.0
chr18	66811024	66811203	Xrna_781	60	-	66811024	66811203	0	1	179	0	0.0
chr9	125372390	125372540	Xrna_1789	236	+	125372390	125372540	0	2	71,77	0,73	0.0,0.0
chr12	87039726	87040366	Xrna_404	418	-	87039726	87040366	0	1	640	0	0.0
chr18	30086452	30086801	Xrna_749	178	-	30086452	30086801	0	1	349	0	0.0
chr2	86143950	86144870	Xrna_904	420	+	86143950	86144870	0	2	86,605	0,315	0.0,0.0
chr8	144684357	144684615	Xrna_1748	98	-	144684357	144684615	0	1	258	0	0.0
chr16	67935576	67936749	Xrna_681	476	+	67935576	67936749	0	5	124,158,114,105,58	0,375,633,816,1115	0.0,0.0,0.0,0.0,0.0
chr9	96785582	96786200	Xrna_1772	210	-	96785582	96786200	0	1	618	0	0.0
chr8	134802994	134806579	Xrna_1738	492	-	134802994	134806579	0	3	154,110,319	0,1849,3266	0.0,0.0,0.0
chr8	140511489	140511651	Xrna_1740	184	-	140511489	140511651	0	1	162	0	0.0
chr3	37178124	37178294	Xrna_1125	119	+	37178124	37178294	0	1	170	0	0.0
chr3	138643302	138643506	Xrna_1170	130	-	138643302	138643506	0	1	204	0	0.0
chr14	54931246	54931380	Xrna_587	62	-	54931246	54931380	0	1	134	0	1.4315215679516768e-12
chr20	32443059	32447321	Xrna_1013	2097.9664429530203	+	32443059	32447321	0	6	457,616,407,168,229,285	0,932,2115,3041,3665,3977	0.0,0.0,0.0,0.0,0.0,0.0
chr6	88264618	88274188	Xrna_1488	736	-	88264618	88274188	0	3	106,546,263	0,1288,9307	0.0,0.0,0.0
chr17	64956645	64958625	Xrna_718	443	-	64956645	64958625	0	3	156,359,626	0,495,1354	0.0,0.0,0.0
chr15	43879544	43892106	Xrna_618	1566	+	43879544	43892106	0	7	130,142,109,144,139,863,157	0,4153,5180,6080,8624,9219,12405	0.0,0.0,0.0,0.0,0.0,0.0,0.0
chr4	158190822	158191137	Xrna_1279	224	-	158190822	158191137	0	1	315	0	0.0
chr19	57872734	57874365	Xrna_829	443	+	57872734	57874365	0	1	1631	0	0.0
chr12	112019748	112022648	Xrna_433	587	-	112019748	112022648	0	2	173,516	0,2384	0.0,0.0
chr6	87506369	87506461	Xrna_1481	120	-	87506369	87506461	0	1	92	0	0.0
chr17	82098924	82098988	Xrna_734	53	+	82098924	82098988	0	1	64	0	1.1233969310353586e-09
chr7	130923459	130923675	Xrna_1639	184	-	130923459	130923675	0	1	216	0	0.0
chr16	722756	724437	Xrna_636	170	+	722756	724437	0	3	44,110,119	0,159,1562	0.0,0.0,0.0
chr5	34156391	34156595	Xrna_1336	70	-	34156391	34156595	0	1	204	0	0.0
chr6	23066486	23069605	Xrna_1429	241	-	23066486	23069605	0	2	255,240	0,2879	0.0,0.0
chr18	69969510	69969779	Xrna_783	277	-	69969510	69969779	0	1	269	0	0.0
chr18	30143918	30155931	Xrna_756	529	-	30143918	30155931	0	3	298,176,259	0,4943,11754	0.0,0.028134556574922698,0.0
chr11	34159292	34160011	Xrna_289	291	+	34159292	34160011	0	2	115,108	0,611	0.0,0.0
chr22	37570274	37570738	Xrna_1087	183	+	37570274	37570738	0	2	168,168	0,296	0.0,0.0
chr4	166457219	166457372	Xrna_1289	92	+	166457219	166457372	0	1	153	0	0.0
chr7	141662454	141662576	Xrna_1653	80.72636815920399	+	141662454	141662576	0	1	122	0	0.0
chr6	112690019	112699550	Xrna_1517	496	+	112690019	112699550	0	3	85,343,284	0,526,9247	0.016103059581320522,0.0,0.0
chr8	34096551	34096638	Xrna_1681	79	+	34096551	34096638	0	1	87	0	0.0
chr11	90191540	90191750	Xrna_347	254	-	90191540	90191750	0	1	210	0	0.0
chr22	23927991	23929522	Xrna_1079	739.1578947368421	-	23927991	23929522	0	4	147,164,135,172	0,370,1221,1359	0.0,0.0,0.0,0.0
chrX	7835708	7836137	Xrna_1805	280	+	7835708	7836137	0	1	429	0	0.0
chr5	120116597	120116798	Xrna_1377	68	+	120116597	120116798	0	1	201	0	0.0
chr14	49777835	49780779	Xrna_585	1015	-	49777835	49780779	0	6	133,118,126,228,123,82	0,319,558,1756,2370,2862	0.0,0.0,0.0,0.0,0.0,0.0
chr3	19019469	19021870	Xrna_1115	229	+	19019469	19021870	0	3	69,288,138	0,1514,2263	0.0979591836734695,0.0,0.09949374118058613
chr13	56553304	56553399	Xrna_469	100	-	56553304	56553399	0	1	95	0	0.03849999999999576
chr12	87263301	87263529	Xrna_418	173	-	87263301	87263529	0	1	228	0	0.0
chr9	15468620	15471160	Xrna_1757	862.7370242214533	+	15468620	15471160	0	5	460,82,109,191,111	0,637,1311,1955,2429	0.0,0.0,0.0,0.0,0.0
chr2	44312579	44313957	Xrna_853	260	-	44312579	44313957	0	2	190,111	0,1267	0.0,0.0
chr21	10612441	10613378	Xrna_1028	303	+	10612441	10613378	0	2	147,170	0,767	0.0,0.0
chr1	234602835	234603827	Xrna_134	521	-	234602835	234603827	0	2	316,46	0,946	0.0,0.05155749091797346
chr16	67942357	67944872	Xrna_682	832.75	+	67942357	67944872	0	6	233,104,122,168,111,34	0,307,501,696,1585,2481	0.0,0.0,0.0,0.0,0.0,0.03383458646616666
chr2	122161792	122167895	Xrna_920	608	+	122161792	122167895	0	3	317,108,845	0,732,5258	0.0,0.027643675024039416,0.0
chr13	56733547	56733887	Xrna_476	236	-	56733547	56733887	0	1	340	0	0.0
chr19	2421848	2425502	Xrna_793	536	-	2421848	2425502	0	4	160,178,274,141	0,2237,3150,3513	0.0,0.0,0.0,0.0
chr2	61179118	61181422	Xrna_859	197.25757575757575	-	61179118	61181422	0	2	57,142	0,2162	0.0,0.0
chr11	109826217	109826364	Xrna_357	126	-	109826217	109826364	0	1	147	0	0.0
chr22	50527159	50529603	Xrna_1102	609	+	50527159	50529603	0	5	126,139,115,211,67	0,422,1343,1971,2377	0.0,0.0,0.0,0.0,0.020466665623483583
chr1	27341962	27350966	Xrna_15	980	-	27341962	27350966	0	8	63,58,158,163,75,197,112,185	0,1519,3411,5449,7742,7980,8417,8819	0.010254728812514768,0.068813313242515,0.0,0.0,0.0,0.0,0.0,0.0
chr22	47940738	47940884	Xrna_1100	78	+	47940738	47940884	0	1	146	0	0.0
chr11	126182047	126193327	Xrna_368	706	-	126182047	126193327	0	7	68,151,211,68,91,119,233	0,3332,7129,7778,7960,10413,11047	9.937842202965643e-07,0.0,0.0,0.0,0.0,0.0,0.0
chr4	158212672	158217441	Xrna_1282	453	-	158212672	158217441	0	3	113,188,124	0,2507,4645	0.06200035446044653,0.0,0.015500000000000014
chr13	57364351	57371543	Xrna_480	296	+	57364351	57371543	0	2	614,132	0,7060	0.0,0.0
chr10	3323990	3635916	Xrna_146	4951	+	3323990	3635916	0	13	348,792,825,284,440,403,400,272,263,728,465,583,451	0,41708,50146,68002,78744,100742,121433,136717,144222,178864,295174,299615,311475	0.05812500000000005,0.0,0.0,0.0,0.0,0.0,0.0,0.051666666666666715,0.0,0.0,0.0,0.0,0.0
chr11	37109722	37125421	Xrna_307	591	+	37109722	37125421	0	2	432,288	0,15411	0.0,0.0
chr10	68345761	68346093	Xrna_206	147	+	68345761	68346093	0	1	332	0	0.0
chr3	11554797	11554843	Xrna_1106	72	-	11554797	11554843	0	1	46	0	0.0
chr22	22318885	22319061	Xrna_1075	112	+	22318885	22319061	0	1	176	0	0.0
chr7	114323201	114323388	Xrna_1628	104	-	114323201	114323388	0	1	187	0	0.0
chr1	218339428	218340157	Xrna_120	303	+	218339428	218340157	0	2	41,315	0,414	0.0,0.0
chr11	57703291	57705231	Xrna_331	897	+	57703291	57705231	0	5	50,101,144,115,269	0,732,976,1418,1671	0.04229034852370668,0.0,0.0,0.0,0.0
chr7	87199000	87199071	Xrna_1609	95	+	87199000	87199071	0	1	71	0	0.0
chr11	12924871	12925057	Xrna_258	227	-	12924871	12925057	0	1	186	0	0.0
chr7	158622280	158623170	Xrna_1666	380.45054945054943	-	158622280	158623170	0	1	890	0	0.0
chr11	46739068	46739414	Xrna_324	265	-	46739068	46739414	0	2	56,165	0,181	0.0,0.0
chr13	85714892	85799548	Xrna_515	4254	+	85714892	85799548	0	6	208,409,132,248,2827,650	0,4538,76822,77871,78849,84006	0.0,0.0,0.0,0.0,0.0,0.0
chr6	88278887	88279369	Xrna_1489	197	-	88278887	88279369	0	1	482	0	0.0
chr6	28245177	28245786	Xrna_1456	226	+	28245177	28245786	0	1	609	0	0.0
chr17	70479138	70498910	Xrna_719	370	+	70479138	70498910	0	2	254,282	0,19490	0.0,0.0
chr1	1311851	1315631	Xrna_1	1810	+	1311851	1315631	0	12	75,137,149,271,167,105,88,198,71,151,49,117	0,161,371,576,933,1176,1655,1878,2446,2969,3540,3663	0.0,0.0,0.0,0.0,0.0,0.0,0.0,0.0,0.0,0.0,0.0,0.0
chr12	87094950	87095195	Xrna_407	205	-	87094950	87095195	0	1	245	0	0.0
chr10	112848230	112849804	Xrna_230	301.8148148148148	+	112848230	112849804	0	2	45,196	0,1378	0.0,0.0
chr12	127129215	127129483	Xrna_437	94	+	127129215	127129483	0	1	268	0	0.0
chr7	114367948	114370541	Xrna_1631	448	-	114367948	114370541	0	2	303,180	0,2413	0.0,0.0
chr2	222558344	222558899	Xrna_991	371	-	222558344	222558899	0	1	555	0	0.0
chr18	66759173	66759391	Xrna_775	287	-	66759173	66759391	0	1	218	0	0.0
chr7	64500814	64502659	Xrna_1598	1132	-	64500814	64502659	0	2	1180,72	0,1773	0.0,0.0
chr10	5446460	5446868	Xrna_160	205	-	5446460	5446868	0	2	65,107	0,301	1.1292866975765037e-05,0.0
chr15	66690095	66690257	Xrna_624	162	+	66690095	66690257	0	1	162	0	0.0
chr1	114354155	114354766	Xrna_70	187	-	114354155	114354766	0	3	211,102,132	0,270,479	0.013095238095238049,0.0087301587301587,0.04910714285756981
chr2	19880081	19881834	Xrna_839	164.8073394495413	-	19880081	19881834	0	3	64,99,66	0,595,1687	0.014044943820224753,0.0,0.01917230937607428
chr11	85654033	85654289	Xrna_345	183	-	85654033	85654289	0	1	256	0	0.0
chr11	21843139	21843246	Xrna_271	104	+	21843139	21843246	0	1	107	0	0.0
chr6	88244752	88249549	Xrna_1486	663.2122538293216	-	88244752	88249549	0	2	945,277	0,4520	0.0,0.0
chr6	42698292	42698526	Xrna_1467	178	+	42698292	42698526	0	1	234	0	0.0
chr5	120089633	120089789	Xrna_1375	90	+	120089633	120089789	0	1	156	0	0.0
chr2	55283996	55284459	Xrna_856	470	-	55283996	55284459	0	1	463	0	0.0
chr13	56688484	56701027	Xrna_475	276	-	56688484	56701027	0	2	165,51	0,12492	0.0,0.06609195402487611
chr1	22108324	22123634	Xrna_10	1552	+	22108324	22123634	0	8	194,170,470,159,154,216,154,92	0,6174,11725,12883,13112,14269,14691,15218	0.0,0.0,0.0,0.0,0.0,0.02041933969644876,0.0,0.0476461061844398
chr5	132870970	132871100	Xrna_1390	104	+	132870970	132871100	0	1	130	0	0.0
chr11	66843447	66843498	Xrna_341	64.75813953488372	-	66843447	66843498	0	1	51	0	0.035398230089348726
chr3	19013137	19013630	Xrna_1114	732	+	19013137	19013630	0	1	493	0	0.0
chr5	87369792	87374926	Xrna_1355	736	-	87369792	87374926	0	4	114,107,177,89	0,2314,4365,5045	0.0,0.0,0.0,0.0
chr17	50360159	50361157	Xrna_714	214.63432835820896	-	50360159	50361157	0	2	179,50	0,948	0.0,0.09654471544715437
chr12	17861830	17862056	Xrna_377	107	-	17861830	17862056	0	1	226	0	0.0
chr3	189602535	189602623	Xrna_1209	67	+	189602535	189602623	0	1	88	0	0.0
chr1	1353842	1355139	Xrna_2	594	+	1353842	1355139	0	3	104,144,391	0,506,906	0.0,0.0,0.0
chr2	113968152	113968355	Xrna_913	121	+	113968152	113968355	0	1	203	0	0.0
chr15	44567418	44567597	Xrna_619	248	+	44567418	44567597	0	1	179	0	0.0
chr3	162534395	162557900	Xrna_1196	456	-	162534395	162557900	0	2	240,347	0,23158	0.0,0.0
chr11	12937099	12944755	Xrna_259	2706	-	12937099	12944755	0	3	1225,913,1026	0,4323,6630	0.0,0.0,0.0
chr14	102754023	102754528	Xrna_602	159	+	102754023	102754528	0	2	112,118	0,387	0.06387578616352214,0.038325471698111846
chr2	139700356	139700559	Xrna_942	84	+	139700356	139700559	0	1	203	0	0.07532125438593296
chr7	86438027	86440081	Xrna_1606	330	-	86438027	86440081	0	3	469,90,115	0,1805,1939	0.0,0.0,0.01516651802196356
chr15	38498784	38502429	Xrna_617	594	+	38498784	38502429	0	4	172,45,155,123	0,1314,2351,3522	0.0,0.0,0.0,0.0
chr11	36928413	36971048	Xrna_300	1588	+	36928413	36971048	0	6	149,488,183,223,221,525	0,2254,9887,17225,32951,42110	0.020834762609327206,0.0,0.0,0.0,0.03571428571428575,0.0
chrX	40102442	40105101	Xrna_1834	940.24	+	40102442	40105101	0	5	113,231,679,190,82	0,691,1214,2312,2577	0.0,0.0,0.0,0.0,0.0
chr4	156357071	156357610	Xrna_1272	237	+	156357071	156357610	0	1	539	0	0.0
chr12	84330037	84330261	Xrna_396	144	+	84330037	84330261	0	1	224	0	0.0
chr6	98860494	98860829	Xrna_1492	191	-	98860494	98860829	0	1	335	0	0.0
chr10	53038369	53038540	Xrna_179	96	+	53038369	53038540	0	1	171	0	0.07649999999999724
chr18	66848141	66863604	Xrna_782	1291	-	66848141	66863604	0	3	698,511,893	0,13139,14570	0.0,0.0,0.0
chr7	99637471	99639022	Xrna_1614	1472	+	99637471	99639022	0	1	1551	0	0.0
chr7	131500256	131505992	Xrna_1642	612	+	131500256	131505992	0	4	149,84,201,130	0,1024,4055,5606	0.0,0.05102742196277421,0.0,0.0
chrX	96371806	96394357	Xrna_1854	2182.891949152542	-	96371806	96394357	0	11	381,83,371,477,135,845,83,246,207,60,73	0,4528,7332,8250,11449,14889,15899,17335,21413,21623,22478	0.0,0.02676579925036937,0.0,0.0,0.0,0.0,0.07298424249193552,0.0,0.0,0.007434944251553777,0.0
chr6	138900929	138902643	Xrna_1533	293	-	138900929	138902643	0	2	197,152	0,1562	0.0,0.0
chr12	913404	916796	Xrna_372	277.5	+	913404	916796	0	4	56,72,86,99	0,1046,2976,3293	0.0,0.0,0.0,0.0
chr8	38105522	38105743	Xrna_1683	58	-	38105522	38105743	0	1	221	0	0.0
chrX	26448610	26448706	Xrna_1812	65	-	26448610	26448706	0	1	96	0	0.0
chr7	9806211	9806947	Xrna_1567	694	-	9806211	9806947	0	1	736	0	0.0
chr6	50427251	50431855	Xrna_1469	483	+	50427251	50431855	0	2	218,442	0,4162	0.0,0.0
chr11	25456449	25456595	Xrna_280	100	+	25456449	25456595	0	1	146	0	0.0
chr11	124176965	124177078	Xrna_363	76	+	124176965	124177078	0	1	113	0	0.06983853293238251
chr9	37439728	37441627	Xrna_1762	1711.098947368421	+	37439728	37441627	0	1	1899	0	0.0
chr13	56613189	56613333	Xrna_472	58	-	56613189	56613333	0	1	144	0	0.0
chr13	89110903	89111221	Xrna_534	180	-	89110903	89111221	0	1	318	0	0.0
chr1	25823629	25826836	Xrna_14	559	-	25823629	25826836	0	3	121,128,227	0,2657,2980	0.0,0.0,0.0
chr10	53265032	53267470	Xrna_190	211	+	53265032	53267470	0	3	160,126,51	0,520,2387	0.0,0.0,0.000121503148734677
chr17	70628823	70629258	Xrna_722	322	+	70628823	70629258	0	1	435	0	0.0
chr19	13836289	13839310	Xrna_802	525.2763819095478	-	13836289	13839310	0	3	383,133,145	0,676,2876	0.0,0.0,0.0
chr12	87169964	87170372	Xrna_412	124	-	87169964	87170372	0	1	408	0	0.0
chr11	21894625	21897311	Xrna_276	244	+	21894625	21897311	0	2	80,225	0,2461	0.0,0.0
chr12	111445086	111447659	Xrna_431	413.82974358974354	-	111445086	111447659	0	5	57,106,65,42,332	0,1664,1851,2093,2241	7.837057303117234e-08,0.0,0.0,0.0716708472679,0.0
chr1	204569022	204569550	Xrna_110	211	+	204569022	204569550	0	2	148,110	0,418	1.349398370820154e-11,0.06397306397306368
chr16	2471756	2474092	Xrna_639	1010	-	2471756	2474092	0	6	118,662,201,160,83,357	0,218,937,1226,1667,1979	0.0,0.0,0.0,0.0,0.0,0.0
chr7	9711466	9718630	Xrna_1565	473	-	9711466	9718630	0	2	416,167	0,6997	0.0,0.0
chr1	185290627	185290791	Xrna_107	153	-	185290627	185290791	0	1	164	0	0.0
chr13	85668419	85668562	Xrna_513	73	+	85668419	85668562	0	1	143	0	0.0
chr16	30417548	30418307	Xrna_675	848	-	30417548	30418307	0	1	759	0	0.0
chr16	21117194	21117345	Xrna_671	92	+	21117194	21117345	0	1	151	0	0.0
chr19	11685104	11685862	Xrna_799	214	-	11685104	11685862	0	1	758	0	0.0
chr1	213276968	213282607	Xrna_119	1192	+	213276968	213282607	0	3	377,255,643	0,4688,4996	0.0,0.0,0.0
chr11	532234	534324	Xrna_241	916	+	532234	534324	0	5	31,129,173,192,120	0,395,1213,1521,1970	0.0772727272727272,0.0,0.0,0.0,0.0
chr5	141509201	141512973	Xrna_1400	564	-	141509201	141512973	0	3	66,482,126	0,1736,3646	0.0,0.0,0.0
chr7	137862261	137862473	Xrna_1650	118	-	137862261	137862473	0	1	212	0	0.0
chr11	14878125	14880779	Xrna_260	1303	+	14878125	14880779	0	3	182,369,658	0,982,1996	0.0,0.0,0.0
chrX	26713488	26713735	Xrna_1823	210	+	26713488	26713735	0	1	247	0	0.0
chr6	155244002	155251289	Xrna_1552	1109	-	155244002	155251289	0	8	81,145,149,189,58,124,132,41	0,653,1589,3990,4582,5845,6896,7246	0.0,0.0,0.0,0.0,0.07118557185115086,0.0,0.0,0.09134641596735452
chr12	87271473	87271929	Xrna_419	191	-	87271473	87271929	0	1	456	0	0.0
