## Additional file 2 for "ortho2align: a sensitive approach for searching for orthologues of novel lncRNAs": bestSignificant.subject_orthologs.tsv

chr7	117800972	117964648	Xrna_517	663	-	117800972	117964648	0	5	335,136,211,254,219	0,75364,105336,143980,163457	0.0,0.03674351585014474,0.044087477076081294,0.0,0.0
chr5	273046039	273046392	Xrna_295	188	+	273046039	273046392	0	1	353	0	0.0
chr2	188335259	188335531	Xrna_80	139	+	188335259	188335531	0	1	272	0	0.0
chrUn	8189017	8189393	Xrna_831	180.2409793814433	+	8189017	8189393	0	1	376	376	0.0
chr2	274115780	274145001	Xrna_1461	5022	-	274115780	274145001	0	21	306,1502,384,224,176,576,234,175,107,400,179,131,132,386,437,367,140,145,143,131,163	29221,26438,23657,22833,22090,20954,20023,19462,18005,17591,16911,14965,14406,13683,11799,9358,6388,6035,4294,3194,163	0.0,0.0,0.0,0.0,0.0,0.0,0.0,0.0,0.0,0.0,0.0,0.0,0.0,0.0,0.0,0.0,0.0,0.0,0.0,0.0,0.0
chr1	275918329	275918481	Xrna_584	199	-	275918329	275918481	0	1	152	152	0.0
chr1	463622557	463622822	Xrna_1796	140	-	463622557	463622822	0	1	265	265	0.0
chr8	168966868	168966959	Xrna_1626	113.87569060773481	-	168966868	168966959	0	1	91	91	0.0
chr1	324461335	324461718	Xrna_599	174.35064935064938	-	324461335	324461718	0	1	383	0	0.0
chr2	113088730	113088883	Xrna_114	108	+	113088730	113088883	0	2	57,58	0,95	0.0,0.06590204240857012
chr3	505202872	505209669	Xrna_434	806	-	505202872	505209669	0	5	155,45,138,138,701	6797,4598,3305,1121,701	0.0,0.0,0.0,0.0,0.0
chr1	110466290	110466911	Xrna_224	195	+	110466290	110466911	0	1	621	621	0.0
chr3	315975469	316000092	Xrna_1437	888	+	315975469	316000092	0	3	618,440,196	24623,1858,196	0.0,0.0,0.0
chr4	315701089	315701197	Xrna_461	73	+	315701089	315701197	0	1	108	108	0.0
chrUn	94366620	94366737	Xrna_1832	79	-	94366620	94366737	0	1	117	0	0.0
chr6	6429672	6430197	Xrna_1361	529	-	6429672	6430197	0	1	525	0	0.0
chr3	159988177	159988356	Xrna_1706	92	-	159988177	159988356	0	1	179	0	0.01775976240475785
chr3	455336593	455342351	Xrna_792	555	-	455336593	455342351	0	3	147,196,194	5758,5034,194	0.0,0.0,0.0
chr6	55492076	55492275	Xrna_663	177	+	55492076	55492275	0	1	199	0	0.0
chr5	119931634	119931807	Xrna_1271	98	-	119931634	119931807	0	1	173	0	0.0
chr4	71347533	71347636	Xrna_1157	69	+	71347533	71347636	0	1	103	0	0.0
chr8	300818778	300819374	Xrna_1577	321	-	300818778	300819374	0	2	373,61	0,535	0.0,0.0
chr6	243079903	243088992	Xrna_1104	774	+	243079903	243088992	0	5	38,115,160,145,146	0,223,6569,8031,8943	1.1102230246251565e-15,0.0,0.0,0.0,0.0
chr3	473532883	473533061	Xrna_444	175	+	473532883	473533061	0	1	178	178	0.0
chr2	288965925	288966209	Xrna_1468	190	-	288965925	288966209	0	1	284	284	0.0
chr1	46514993	46515122	Xrna_186	125	-	46514993	46515122	0	1	129	0	0.0
chr7	159241055	159319208	Xrna_468	410	+	159241055	159319208	0	2	211,703	78153,703	0.0,0.0
chr1	621416907	621417333	Xrna_54	170	+	621416907	621417333	0	1	426	426	0.0
chr8	59360999	59361458	Xrna_399	225	-	59360999	59361458	0	1	459	459	0.0
chr3	514268276	514269966	Xrna_1070	439	+	514268276	514269966	0	3	169,87,122	0,248,1568	0.0,0.0,0.0
chr8	309249582	309249992	Xrna_1568	323	-	309249582	309249992	0	1	410	410	0.0
chr4	63342338	63344137	Xrna_1148	523	-	63342338	63344137	0	2	135,497	0,1302	0.0,0.0
chr1	401713777	401714152	Xrna_1011	285	-	401713777	401714152	0	1	375	0	0.0
chr8	281582317	281582579	Xrna_1118	301	-	281582317	281582579	0	1	262	262	0.0
chr8	300277419	300280280	Xrna_1579	159	-	300277419	300280280	0	2	80,113	0,2748	0.0,0.0
chr3	323989120	323992395	Xrna_1421	2216.75505931612	-	323989120	323992395	0	2	2203,756	0,2519	0.0,0.0
chr2	494992438	494992487	Xrna_1453	53	-	494992438	494992487	0	1	49	49	0.0
chr5	178871305	178871604	Xrna_481	101	-	178871305	178871604	0	1	299	0	0.0
chr2	493621672	493624439	Xrna_78	246	-	493621672	493624439	0	4	35,57,63,312	2767,820,460,312	0.04103244267471948,0.0,0.0,0.0
chr3	128058299	128058593	Xrna_1304	149	+	128058299	128058593	0	1	294	0	0.0
chr5	258194152	258194249	Xrna_278	45	-	258194152	258194249	0	1	97	97	6.636190863495983e-08
chr8	168986810	169014696	Xrna_1630	4153.117166212534	-	168986810	169014696	0	7	523,224,1554,235,192,506,1398	27886,15492,11468,7889,6674,2628,1398	0.0,0.0,0.0,0.0,0.03974945796193706,0.0,0.0
chr1	8362361	8362947	Xrna_628	386	+	8362361	8362947	0	1	586	586	0.0
chr6	6203259	6203373	Xrna_1372	99	-	6203259	6203373	0	1	114	0	0.0
chr8	168125572	168128102	Xrna_1624	838.9610870907968	-	168125572	168128102	0	2	130,1152	2530,1152	0.0,0.0
chr2	379241913	379242234	Xrna_1519	90	+	379241913	379242234	0	2	70,79	0,242	0.0001615965830377153,0.0720794048022157
chr6	265716415	265717532	Xrna_65	642	-	265716415	265717532	0	2	509,597	0,520	0.0,0.0
chr2	165997524	165998616	Xrna_88	110	-	165997524	165998616	0	2	38,56	0,1036	2.37702084682212e-08,0.0
chr8	233483524	233508260	Xrna_147	234	+	233483524	233508260	0	2	130,173	0,24563	0.06377204884667542,0.06377204884667542
chr1	200072414	200072473	Xrna_1822	57.46223564954683	-	200072414	200072473	0	1	59	0	0.04406802184217584
chr1	212434867	212455680	Xrna_554	899	-	212434867	212455680	0	2	685,388	0,20425	0.0,0.03452685421994944
chr5	291698730	291702577	Xrna_329	555.7029831387808	-	291698730	291702577	0	3	350,155,143	3847,1188,143	0.0,0.0,0.0
chr6	110115736	110116648	Xrna_644	256	+	110115736	110116648	0	2	61,329	912,329	0.0,0.0
chr4	115174497	115174766	Xrna_926	221	+	115174497	115174766	0	1	269	269	0.0
chr1	657086296	657099622	Xrna_852	172	-	657086296	657099622	0	2	175,190	0,13136	0.0,0.0
chr4	117791704	117822075	Xrna_916	687	-	117791704	117822075	0	6	374,62,169,115,461,160	0,530,2606,13651,22646,30211	0.0,0.08000082326297342,0.016799999999999392,0.0,0.0,0.0
chr8	59919062	59920401	Xrna_421	748	-	59919062	59920401	0	2	205,802	1339,802	0.0,0.0
chr1	651173869	651174285	Xrna_855	372	-	651173869	651174285	0	1	416	0	0.0
chr2	457009695	457009977	Xrna_90	169.01503759398497	+	457009695	457009977	0	1	282	0	0.0
chr2	368187538	368188041	Xrna_1512	560	-	368187538	368188041	0	1	503	503	0.0
chr8	233536248	233581893	Xrna_149	489	+	233536248	233581893	0	5	159,73,174,220,101	0,532,33819,45192,45544	0.0,0.07317073182908224,0.0,0.0,0.09760652913444967
chr3	257911170	257911738	Xrna_745	604	+	257911170	257911738	0	1	568	568	0.0
chr4	115166269	115166629	Xrna_927	351	+	115166269	115166629	0	1	360	360	0.0
chr3	357024959	357025089	Xrna_1720	175	-	357024959	357025089	0	1	130	130	0.0
chr3	298748051	298748902	Xrna_874	190	-	298748051	298748902	0	1	851	0	0.0
chr7	133418459	133418641	Xrna_498	194	-	133418459	133418641	0	1	182	182	0.0
chr5	284122425	284124435	Xrna_325	498	-	284122425	284124435	0	3	125,205,94	2010,1501,94	0.0,0.0,0.0
chr5	273004057	273004488	Xrna_293	367	+	273004057	273004488	0	1	431	0	0.0
chr2	374970071	374982016	Xrna_1515	740.4156626506024	+	374970071	374982016	0	8	159,275,98,103,27,158,181,89	0,485,927,1224,2103,2310,10603,11856	0.0,0.0,0.0,0.0,0.09476186014218693,0.0,0.0,8.131921866042343e-08
chr2	66301770	66303773	Xrna_102	674	-	66301770	66303773	0	4	151,98,133,253	2003,1296,592,253	0.03363228705745791,0.06726457399103158,0.05044843049327369,0.0
chr5	257523676	257536805	Xrna_264	312	-	257523676	257536805	0	2	530,148	13129,148	0.0,0.0
chr2	517450643	517451047	Xrna_328	182	+	517450643	517451047	0	1	404	404	0.0
chr6	209309868	209312295	Xrna_1138	249.43514644351464	-	209309868	209312295	0	3	72,230,61	2427,1716,61	0.0,0.0,0.08058612880349066
chr7	133351068	133351121	Xrna_496	100	+	133351068	133351121	0	1	53	53	0.0
chr5	229614495	229616390	Xrna_1214	138	+	229614495	229616390	0	2	115,35	1895,35	0.0,0.02937584422617867
chr2	407250014	407252989	Xrna_858	334	-	407250014	407252989	0	3	118,100,69	0,2163,2906	0.0,0.0,0.0
chr2	485139617	485139710	Xrna_69	114	-	485139617	485139710	0	1	93	93	0.0
chr7	240888847	240888946	Xrna_1197	87	+	240888847	240888946	0	1	99	99	0.0
chr6	229197525	229198045	Xrna_1140	228	-	229197525	229198045	0	1	520	520	0.0
chr6	57304618	57329289	Xrna_666	992	-	57304618	57329289	0	3	809,321,222	0,7604,24449	0.0,0.0,0.0
chr3	316072497	316073291	Xrna_1428	274	+	316072497	316073291	0	2	415,121	794,121	0.0,0.0
chr7	225883861	225884075	Xrna_992	145	+	225883861	225884075	0	1	214	214	0.0
chr2	53555916	53556163	Xrna_94	95	+	53555916	53556163	0	1	247	0	0.0
chr4	137695356	137700903	Xrna_937	490	-	137695356	137700903	0	3	321,248,134	5547,587,134	0.0,0.0,0.0
chr4	138063167	138063444	Xrna_941	252	-	138063167	138063444	0	1	277	0	0.0
chr4	245284249	245284460	Xrna_352	175	-	245284249	245284460	0	1	211	0	0.0
chr2	481048678	481051455	Xrna_66	379	+	481048678	481051455	0	2	91,236	0,2541	0.0,0.0
chr6	202009506	202014696	Xrna_1131	1913	+	202009506	202014696	0	10	33,390,160,151,211,103,566,215,266,59	0,139,881,1548,2398,2894,3207,4149,4616,5131	3.933973040015637e-06,0.0,0.0,0.0,0.0,0.0,0.0,0.0,0.0,0.0
chr8	59821868	59831124	Xrna_420	599	-	59821868	59831124	0	2	166,657	9256,657	0.0,0.0
chr4	39825878	39825981	Xrna_1810	70	+	39825878	39825981	0	1	103	103	0.0
chr8	159847940	159852523	Xrna_1619	598	+	159847940	159852523	0	6	34,282,28,46,62,220	0,3133,3617,3950,4165,4363	0.06743738643816836,0.0,0.07065694038699467,0.07300663793226736,0.029926453701585014,0.0
chr5	301571645	301571684	Xrna_335	48	-	301571645	301571684	0	1	39	0	0.06310680979962441
chr2	530987406	530998098	Xrna_1085	1082.0	-	530987406	530998098	0	6	325,144,368,142,93,176	10692,9245,8981,8368,4006,176	0.0,0.00680272108843535,0.0,0.0,0.0,0.0
chr2	233126813	233131438	Xrna_730	338	+	233126813	233131438	0	4	88,77,77,76	4625,2849,2578,76	0.0,0.0,0.0,0.0
chrUn	6058614	6059848	Xrna_1845	85	+	6058614	6059848	0	2	91,76	1234,76	0.09523809797980187,0.07142857485570564
chr2	471003665	471003729	Xrna_1219	48	-	471003665	471003729	0	1	64	0	0.08641975240492805
chr4	413330301	413331041	Xrna_1454	246	+	413330301	413331041	0	1	740	740	0.0
chr7	253801390	253801670	Xrna_1211	202	-	253801390	253801670	0	2	182,44	0,236	0.0,0.0
chr4	137691647	137697904	Xrna_936	268	-	137691647	137697904	0	3	47,131,290	6257,643,290	0.07967918355984482,0.033785001233389456,0.0
chr4	63338837	63339769	Xrna_1149	196	-	63338837	63339769	0	2	94,45	0,887	0.0,0.0
chr3	405944008	405944101	Xrna_1734	114	+	405944008	405944101	0	1	93	93	0.0
chr2	402756735	402757014	Xrna_1529	152	-	402756735	402757014	0	1	279	279	0.0
chr7	178162652	178164842	Xrna_989	596	-	178162652	178164842	0	3	185,107,200	0,1409,1990	0.0,0.0,0.0
chr1	701677864	701689699	Xrna_683	8546	-	701677864	701689699	0	3	1070,755,5507	0,3061,6328	0.0,0.0,0.0
chr2	201577826	201577970	Xrna_711	223	+	201577826	201577970	0	1	144	0	0.0
chr6	119060343	119060871	Xrna_250	188	-	119060343	119060871	0	1	528	0	0.0
chr8	194826327	194826454	Xrna_1644	147	+	194826327	194826454	0	1	127	0	0.0
chr1	577162609	577163398	Xrna_1685	188	+	577162609	577163398	0	2	138,83	0,706	0.0,0.07410544368691951
chr3	518717485	518717540	Xrna_246	75	-	518717485	518717540	0	1	55	55	0.0
chr1	508316381	508319097	Xrna_845	588	-	508316381	508319097	0	3	223,1164,218	2716,2186,218	0.0,0.0,0.0
chr3	316024040	316024590	Xrna_1433	312	+	316024040	316024590	0	1	550	550	0.0
chrUn	54367859	54368007	Xrna_244	165	+	54367859	54368007	0	1	148	148	0.0
chr1	639029829	639031025	Xrna_857	359	+	639029829	639031025	0	2	153,191	1196,191	0.0,0.0
chr8	168956572	168983987	Xrna_1629	251	-	168956572	168983987	0	3	165,283,30	27415,26796,30	0.0,0.0,0.035556794303371254
chr1	381876730	381876787	Xrna_1795	66	+	381876730	381876787	0	1	57	57	0.044692737430167995
chr8	86953421	86954782	Xrna_930	127.77061469265368	-	86953421	86954782	0	2	491,634	0,727	0.0,0.0
chr5	273198227	273200567	Xrna_302	295	+	273198227	273200567	0	2	243,115	0,2225	0.0,0.0
chr4	100937457	100937610	Xrna_1169	99.74673629242821	-	100937457	100937610	0	1	153	153	0.0
chr7	133474536	133479574	Xrna_501	1944	-	133474536	133479574	0	4	1858,209,440,88	5038,2806,1449,88	0.0,0.0,0.0,0.0
chr2	250983957	250984031	Xrna_140	86.41111111111111	-	250983957	250984031	0	1	74	0	0.0
chr5	273464157	273464282	Xrna_315	116	+	273464157	273464282	0	1	125	0	0.0
chr8	59752723	59752909	Xrna_414	158	-	59752723	59752909	0	1	186	186	0.0
chr3	160003227	160008726	Xrna_1705	641.5564853556485	-	160003227	160008726	0	4	101,288,247,196	0,377,1108,5303	0.06822061254659495,0.0,0.0,0.0
chr4	158932495	158932592	Xrna_953	79	-	158932495	158932592	0	1	97	0	0.0798226164079816
chr1	620414187	620425929	Xrna_1007	911	-	620414187	620425929	0	6	82,48,292,205,285,165	0,349,2521,4548,10874,11577	0.0,0.02949633497322126,0.0,0.018431001890373055,0.0,0.08191556395719113
chr5	257605874	257607287	Xrna_266	793	+	257605874	257607287	0	2	416,495	0,918	0.0,0.0
chr3	287959703	287959804	Xrna_772	51	-	287959703	287959804	0	1	101	101	0.014634146341463428
chr1	328770089	328770141	Xrna_1392	67.26086956521739	-	328770089	328770141	0	1	52	52	0.0
chr4	293716466	293716595	Xrna_169	94	+	293716466	293716595	0	1	129	129	0.0
chr2	538480548	538480646	Xrna_1065	61	+	538480548	538480646	0	1	98	0	0.0
chr8	158935378	158937271	Xrna_1617	598	-	158935378	158937271	0	2	178,175	1893,175	0.0,0.0
chr3	527800852	527800944	Xrna_452	54	+	527800852	527800944	0	1	92	0	0.03371502997470266
chr3	288053562	288069520	Xrna_778	1135	-	288053562	288069520	0	3	414,295,641	15958,1239,641	0.0,0.019055227771396233,0.0
chr5	273448940	273449089	Xrna_314	189	+	273448940	273449089	0	1	149	0	0.0
chr3	245324265	245332860	Xrna_1334	355	-	245324265	245332860	0	3	109,198,127	8595,5815,127	0.0,0.0,0.0
chr3	127942616	127943152	Xrna_1301	764	+	127942616	127943152	0	1	536	0	0.0
chr5	21611009	21653977	Xrna_1229	1258	-	21611009	21653977	0	9	174,75,152,143,194,138,292,311,179	42968,40227,38917,37006,33444,32866,31698,10894,179	0.021663172606568828,0.018278301886795245,0.0,0.0,0.0,0.0,0.0,0.0,0.0
chr4	207650564	207651421	Xrna_966	358	+	207650564	207651421	0	2	174,431	0,426	0.0,0.0
chr2	314963731	314964076	Xrna_716	240	-	314963731	314964076	0	1	345	345	0.0
chr3	520273623	520282915	Xrna_1084	668	-	520273623	520282915	0	4	194,99,114,132	9292,8695,7589,132	0.0,0.0,0.0,0.0
chr3	288037670	288037926	Xrna_776	214	-	288037670	288037926	0	1	256	256	0.0
chr1	303015888	303065983	Xrna_1391	277	+	303015888	303065983	0	4	27,89,58,116	50095,35491,26605,116	0.04309165526675918,0.0,0.0,0.0
chr1	401698489	401698896	Xrna_1012	154	-	401698489	401698896	0	2	157,125	0,282	0.0,0.03399261656125774
chr6	167503429	167504942	Xrna_1753	418	+	167503429	167504942	0	2	182,187	0,1326	0.0,0.0
chr4	271654819	271656215	Xrna_367	329	+	271654819	271656215	0	2	215,219	0,1177	0.0,0.0
chr1	217741776	217742461	Xrna_993	510	+	217741776	217742461	0	1	685	685	0.0
chrX	75814853	75818682	Xrna_1855	335	+	75814853	75818682	0	3	348,351,304	3829,1007,304	0.0,0.0,0.0
chr2	416591186	416591530	Xrna_1534	202	+	416591186	416591530	0	1	344	0	0.0
chr3	245309634	245312546	Xrna_1333	576.2928628562287	-	245309634	245312546	0	6	847,48,190,51,29,226	2912,1446,1369,934,323,226	0.0,0.035560301665011854,0.0,0.0,0.06194927399776162,0.0
chr3	436486196	436488080	Xrna_1743	368.00757575757575	-	436486196	436488080	0	4	78,118,163,109	1884,1694,1440,109	0.04807692349116918,0.0,0.0,0.0
chr5	158857742	158857933	Xrna_1226	178	+	158857742	158857933	0	1	191	191	0.0
chr1	401898142	401898296	Xrna_1009	138	-	401898142	401898296	0	1	154	0	0.0
chr1	70308362	70309861	Xrna_175	96	+	70308362	70309861	0	2	72,67	0,1432	0.07499998060744284,0.04999999999999997
chr6	120332214	120333119	Xrna_195	279	-	120332214	120333119	0	1	905	905	0.06300000000000006
chr6	111028615	111028932	Xrna_844	193	-	111028615	111028932	0	2	48,223	0,94	0.06084122086903759,0.0
chr2	258189756	258189986	Xrna_1446	277.3448275862069	+	258189756	258189986	0	1	230	230	0.0
chr6	283358575	283365867	Xrna_1137	1385	-	283358575	283365867	0	9	195,137,198,190,166,137,310,116,142	0,487,1813,2768,3795,4669,5009,6429,7150	0.0,0.0,0.0,0.0,0.0,0.0,0.0,0.0,0.0
chr5	213207291	213207359	Xrna_1128	64	+	213207291	213207359	0	1	68	68	4.459341100826464e-07
chr4	390492849	390492908	Xrna_5	52	+	390492849	390492908	0	1	59	0	0.0
chr3	89807356	89807631	Xrna_1295	153	+	89807356	89807631	0	1	275	0	0.0
chr2	62153391	62153560	Xrna_97	208	+	62153391	62153560	0	1	169	0	0.0
chr1	463542223	463577978	Xrna_1794	2645	-	463542223	463577978	0	17	545,50,187,102,65,246,244,316,132,264,90,49,90,133,63,108,113	35755,34440,34144,33569,33402,32835,25139,17535,9499,8554,6786,4588,3302,2199,591,406,113	0.0,0.0132211538461538,0.0,0.0,0.01866515837843925,0.0,0.0,0.0,0.0,0.0,0.0,0.0,0.0,0.0,0.0,0.0,0.0
chr3	288001815	288025116	Xrna_774	345	-	288001815	288025116	0	2	250,376	23301,376	0.0,0.0
chr3	26950270	26950424	Xrna_1347	71	+	26950270	26950424	0	1	154	0	0.0
chr1	46900097	46968845	Xrna_178	510	-	46900097	46968845	0	6	177,309,84,112,85,272	0,22137,27023,28486,57020,68476	0.0,0.0,0.04893097595646623,0.0,0.014678899082568364,0.0
chr4	105027929	105028096	Xrna_126	51	+	105027929	105028096	0	1	167	0	0.09428442226229883
chr8	10534860	10535350	Xrna_1091	191	+	10534860	10535350	0	2	72,116	0,374	0.0,0.0
chr6	246437566	246437688	Xrna_1108	108	-	246437566	246437688	0	1	122	122	0.0
chr7	202509029	202509603	Xrna_1206	286	+	202509029	202509603	0	2	70,219	0,355	0.02060783837257557,0.0
chr1	348934620	348934984	Xrna_1406	254	+	348934620	348934984	0	2	109,130	0,234	0.0,0.0
chr6	253501150	253501551	Xrna_1164	338	-	253501150	253501551	0	1	401	401	0.0
chr5	15858470	15863196	Xrna_1671	559	-	15858470	15863196	0	3	140,209,156	0,3263,4570	0.04350877192982424,0.0,0.0
chr2	298074481	298075118	Xrna_1471	670	+	298074481	298075118	0	1	637	0	0.0
chr7	111951775	111952029	Xrna_529	179	+	111951775	111952029	0	1	254	254	0.0
chrUn	44796884	44796971	Xrna_388	88	-	44796884	44796971	0	1	87	87	0.0
chr3	340477919	340478050	Xrna_757	85	-	340477919	340478050	0	1	131	0	0.01100000000000001
chr4	347151267	347216204	Xrna_342	145	+	347151267	347216204	0	3	36,33,66	64937,22164,66	0.01609137953505435,0.04289637380097844,0.0
chr8	59615547	59615707	Xrna_409	114	-	59615547	59615707	0	1	160	160	0.0
chr5	68269999	68270071	Xrna_1251	84	+	68269999	68270071	0	1	72	0	0.0
chr7	103459270	103459353	Xrna_537	85	-	103459270	103459353	0	1	83	0	0.0
chr2	135264411	135271448	Xrna_121	595	-	135264411	135271448	0	6	56,133,75,127,92,100	7037,6798,5206,4950,2541,100	0.0,0.0,0.0,0.0,0.0,0.0
chr5	257641544	257642006	Xrna_268	291	+	257641544	257642006	0	1	462	0	0.0
chr4	207671925	207672411	Xrna_967	213	+	207671925	207672411	0	1	486	0	0.0
chr8	159854679	159857154	Xrna_1620	469	+	159854679	159857154	0	2	48,391	0,2084	0.06976744331217732,0.0
chr3	160843415	160845869	Xrna_1698	469.12103746397696	+	160843415	160845869	0	2	245,429	2454,429	0.0,0.0
chr4	39447905	39454480	Xrna_1821	568	-	39447905	39454480	0	5	84,396,80,143,72	0,732,6025,6261,6503	0.0,0.0,0.07876880360776362,0.0,0.08052748949786555
chr2	491439737	491439851	Xrna_71	58	-	491439737	491439851	0	1	114	114	0.0
chr2	419046422	419046805	Xrna_1540	355	-	419046422	419046805	0	1	383	383	0.0
chrX	13408762	13408834	Xrna_1841	65.98076923076923	+	13408762	13408834	0	1	72	72	0.0
chr4	136631987	136632788	Xrna_934	378	+	136631987	136632788	0	2	58,483	0,318	0.0,0.0
chr8	121531570	121545360	Xrna_161	1869	-	121531570	121545360	0	11	81,510,509,215,180,286,310,87,188,128,118	13790,13391,12275,11068,9274,8818,8213,7639,6376,5471,118	0.03519871708148192,0.0,0.0,0.0,0.0,0.0,0.0,0.0,0.0,0.0,0.0
chr7	222274634	222274768	Xrna_995	76	+	222274634	222274768	0	1	134	134	0.0
chr1	383159142	383159243	Xrna_1409	72	+	383159142	383159243	0	1	101	101	0.0
chr5	13934485	13935775	Xrna_1674	304	+	13934485	13935775	0	2	157,86	1290,86	0.0,0.0
chr6	58719208	58723948	Xrna_670	412	-	58719208	58723948	0	3	143,166,117	4740,4182,117	0.0,0.0,0.06489675516224198
chr5	273414519	273416487	Xrna_311	312	+	273414519	273416487	0	2	409,291	0,1677	0.0,0.0
chr1	734438455	734438908	Xrna_871	454	-	734438455	734438908	0	1	453	0	0.0
chr3	288039960	288040209	Xrna_777	204.75	-	288039960	288040209	0	1	249	249	0.0
chr8	59699388	59699611	Xrna_413	262	-	59699388	59699611	0	1	223	223	0.0
chr3	25374466	25375475	Xrna_1346	224	-	25374466	25375475	0	3	230,130,66	1009,655,66	0.0,0.040178573278738805,0.03571428694773082
chr3	288076447	288076782	Xrna_779	424	-	288076447	288076782	0	1	335	335	0.0
chr2	441724732	441725688	Xrna_356	258	+	441724732	441725688	0	1	956	956	0.0
chr2	60285138	60285304	Xrna_96	138	+	60285138	60285304	0	1	166	0	0.0
chr2	421395180	421395425	Xrna_1548	264	-	421395180	421395425	0	1	245	245	0.0
chr4	97942955	97943100	Xrna_1168	143	-	97942955	97943100	0	1	145	145	0.0
chr2	2384672	2388064	Xrna_39	417	-	2384672	2388064	0	4	127,60,196,58	0,2032,2385,3334	0.0,0.0,0.0,0.0
chr1	709456683	709490826	Xrna_679	2045	+	709456683	709490826	0	16	120,222,65,50,59,83,164,139,77,48,388,173,144,169,165,307	34143,31389,29315,28408,28143,26151,24783,22102,21755,4412,4030,2745,2030,878,587,307	0.0,0.0,6.943707350104411e-05,0.028735632183908066,0.0,0.0,0.0,0.0,0.024630541871921232,0.04310344950295003,0.0,0.019893897693981602,0.0,0.0,0.0,0.0
chr7	60919348	60926033	Xrna_912	1114	+	60919348	60926033	0	7	108,454,100,251,212,244,134	0,425,1537,2836,3604,4763,6551	0.0,0.0,0.0,0.0,0.0,0.0,0.0
chr4	153922148	153928262	Xrna_948	975	+	153922148	153928262	0	4	127,126,663,125	0,631,1262,5989	0.0,0.0,0.0,0.0
chr4	216664044	216664165	Xrna_975	142	+	216664044	216664165	0	1	121	0	0.0
chr4	39587972	39588211	Xrna_1819	136	-	39587972	39588211	0	1	239	0	0.0
chr4	85468943	85485564	Xrna_1161	1009	-	85468943	85485564	0	4	148,175,416,311	16621,14098,7846,311	0.0,0.0,0.0,0.0
chr8	55532444	55532569	Xrna_395	61	+	55532444	55532569	0	1	125	0	0.0
chr1	109850933	109851053	Xrna_225	62	-	109850933	109851053	0	1	120	0	0.0
chr5	272979677	272980228	Xrna_291	117	+	272979677	272980228	0	2	205,84	0,467	0.0,0.0
chr5	39349215	39349606	Xrna_1239	271	-	39349215	39349606	0	1	391	0	0.0
chr1	689929302	689931400	Xrna_688	602.081081081081	-	689929302	689931400	0	2	383,176	2098,176	0.0,0.0
chr2	367720323	367720568	Xrna_1501	104	-	367720323	367720568	0	1	245	245	0.0
chr8	199659769	199659963	Xrna_1651	145	-	199659769	199659963	0	1	194	194	0.0
chr2	225566480	225567349	Xrna_717	662	-	225566480	225567349	0	1	869	869	0.0
chr7	158041917	158070485	Xrna_477	604	-	158041917	158070485	0	3	192,374,578	0,24577,27990	0.0,0.0,0.0
chr5	21589653	21589864	Xrna_1228	93	+	21589653	21589864	0	1	211	211	0.051643192488262435
chr1	98331228	98331516	Xrna_229	302.7599243856332	-	98331228	98331516	0	1	288	0	0.0
chr7	6383423	6383480	Xrna_1774	63	+	6383423	6383480	0	1	57	57	0.0
chr4	138123891	138153543	Xrna_944	1001	+	138123891	138153543	0	2	352,743	0,28909	0.0,0.0
chr7	102885323	102885646	Xrna_538	308	+	102885323	102885646	0	1	323	323	0.0
chr6	246098295	246103908	Xrna_1107	298	+	246098295	246103908	0	3	164,67,188	0,3704,5425	0.0,0.0,0.0
chr8	223032972	223033538	Xrna_1663	207.7642980935875	-	223032972	223033538	0	1	566	566	0.0
chr6	55573110	55573385	Xrna_652	171.74418604651163	+	55573110	55573385	0	1	275	275	0.0
chr2	8384943	8434919	Xrna_31	525	-	8384943	8434919	0	3	56,575,142	0,48892,49834	0.025700934579441392,0.0,0.0
chr2	274465005	274467131	Xrna_1462	389.86330935251794	+	274465005	274467131	0	3	88,84,181	0,611,1945	0.0,0.0,0.0
chr1	91281802	91281961	Xrna_1498	159	-	91281802	91281961	0	1	159	159	0.0
chr1	325148654	325151238	Xrna_598	610.8682505399568	-	325148654	325151238	0	2	342,300	0,2284	0.0,0.0
chr8	250228638	250235811	Xrna_171	572	+	250228638	250235811	0	4	216,272,217,74	7173,1866,508,74	0.0,0.0,0.0,0.09836065609053213
chr5	257790219	257790866	Xrna_277	261	+	257790219	257790866	0	1	647	0	0.0
chrUn	39874923	39875053	Xrna_1636	60.24894514767933	-	39874923	39875053	0	1	130	0	0.0
chr4	155299962	155301090	Xrna_950	372	-	155299962	155301090	0	2	226,109	1128,109	0.0,0.0
chr4	117639258	117650569	Xrna_919	259	-	117639258	117650569	0	2	121,303	0,11008	0.0,0.0
chr3	202871097	202871229	Xrna_753	101	+	202871097	202871229	0	1	132	132	0.0
chrUn	14752490	14752581	Xrna_1596	102.19354838709678	+	14752490	14752581	0	1	91	0	0.0
chr1	8377468	8383166	Xrna_627	307	+	8377468	8383166	0	2	95,139	5698,139	0.0,0.0
chr2	344097385	344098225	Xrna_1482	230	-	344097385	344098225	0	2	146,258	840,258	0.0,0.0
chr2	379236516	379236871	Xrna_1518	143	+	379236516	379236871	0	2	183,39	0,316	0.0,0.08029197609210992
chr6	6389487	6412546	Xrna_1362	334	-	6389487	6412546	0	2	370,394	0,22665	0.0,0.07000096047346638
chr3	143225849	143226105	Xrna_765	164	+	143225849	143226105	0	2	149,59	0,197	0.0,0.010822510853444878
chr3	506398099	506399945	Xrna_436	552	+	506398099	506399945	0	3	224,195,336	0,463,1510	0.0,0.0,0.0
chr8	12636611	12638082	Xrna_340	609	-	12636611	12638082	0	2	85,442	0,1029	0.0,0.0
chr7	243208320	243216502	Xrna_1185	263	-	243208320	243216502	0	3	164,152,87	0,2488,8095	0.0,0.0,0.0
chr6	62159042	62180316	Xrna_1775	411	-	62159042	62180316	0	2	326,191	21274,191	0.0,0.0
chr1	343920549	343921465	Xrna_1411	251	+	343920549	343921465	0	2	93,137	916,137	0.0,0.0
chr8	300273996	300274865	Xrna_1580	129	-	300273996	300274865	0	2	88,141	0,728	0.0,0.0
chr1	566825127	566825361	Xrna_1678	188	+	566825127	566825361	0	1	234	0	0.0
chr8	306536629	306536745	Xrna_1571	59	-	306536629	306536745	0	1	116	0	0.0
chr3	405966802	405982789	Xrna_1735	391	-	405966802	405982789	0	2	135,786	15987,786	0.015151515151515416,0.0
chr3	128212372	128212494	Xrna_1312	82	+	128212372	128212494	0	1	122	0	0.0
chr8	23832281	23832443	Xrna_381	188	+	23832281	23832443	0	1	162	162	0.0
chr1	722802145	722817453	Xrna_892	692	-	722802145	722817453	0	2	464,436	0,14872	0.0,9.53612943099813e-06
chr1	277038086	277042058	Xrna_588	310	-	277038086	277042058	0	2	177,114	3972,114	0.0,0.0
chr3	109840542	109840622	Xrna_1298	55	-	109840542	109840622	0	1	80	0	0.0
chr4	244361950	244362159	Xrna_353	155	+	244361950	244362159	0	1	209	209	0.0
chr3	323451503	323458700	Xrna_1422	697.9723593287265	-	323451503	323458700	0	6	837,188,73,58,217,150	0,2136,2474,3512,6210,7047	0.0,0.0,2.8565556919879498e-08,0.0,0.0,0.0
chr3	454166020	454173769	Xrna_791	668	+	454166020	454173769	0	4	164,152,94,209	0,5199,6007,7540	0.0,0.0,0.0,0.0
chr4	149445927	149449144	Xrna_947	2448	-	149445927	149449144	0	1	3217	3217	0.0
chr7	117990627	117990826	Xrna_516	131	-	117990627	117990826	0	1	199	0	0.0
chr8	158952211	158952388	Xrna_1618	274	-	158952211	158952388	0	1	177	177	0.0
chr1	46662952	46663328	Xrna_184	320	-	46662952	46663328	0	1	376	0	0.0
chr3	473759294	473759460	Xrna_441	120	+	473759294	473759460	0	1	166	166	0.0
chr3	78600454	78614470	Xrna_758	1289	+	78600454	78614470	0	6	129,123,334,291,195,428	14016,13114,9985,2836,938,428	0.0,0.0,0.0,0.015740740745416665,0.0,0.0
chr3	473860165	473860376	Xrna_438	100	-	473860165	473860376	0	1	211	211	0.0
chr7	111864770	111864918	Xrna_533	112	+	111864770	111864918	0	1	148	148	0.0
chr1	566834338	566834503	Xrna_1679	70	+	566834338	566834503	0	1	165	0	0.0
chr1	741347509	741349251	Xrna_867	242	+	741347509	741349251	0	2	54,122	0,1620	0.0,0.0
chr2	217390407	217394089	Xrna_726	1703	+	217390407	217394089	0	6	244,189,194,152,233,794	3682,3219,2901,2000,1650,794	0.0,0.0,0.0,0.0,0.0,0.0
chr5	147900089	147927861	Xrna_1258	729	+	147900089	147927861	0	3	238,530,280	27772,1039,280	0.0,0.0,0.0
chr2	141838940	141839409	Xrna_137	385	+	141838940	141839409	0	1	469	469	0.0
chr8	285888294	285891141	Xrna_1119	532.8454935622317	-	285888294	285891141	0	2	241,190	2847,190	0.0,0.0
chr4	23920319	23923927	Xrna_1835	665	-	23920319	23923927	0	5	48,135,100,173,206	0,409,2228,2655,3402	0.0,0.0,0.0,0.0,0.0
chr3	286707780	286751236	Xrna_766	734	-	286707780	286751236	0	3	250,250,384	43456,17439,384	0.0,0.0,0.0
chr1	509000916	509001049	Xrna_846	89	-	509000916	509001049	0	1	133	133	0.0
chr4	430734010	430734992	Xrna_17	255	-	430734010	430734992	0	2	183,55	0,927	0.0,0.08974358974358942
chr2	345308509	345308745	Xrna_1484	128	-	345308509	345308745	0	1	236	236	0.0
chr1	84504399	84505090	Xrna_233	322	-	84504399	84505090	0	2	565,103	0,588	0.0,0.0
chr5	78051210	78051338	Xrna_1293	82	+	78051210	78051338	0	1	128	128	0.0
chr8	300822696	300822815	Xrna_1576	113	-	300822696	300822815	0	1	119	0	0.0
chr1	374329543	374329608	Xrna_1407	46	+	374329543	374329608	0	1	65	0	0.0
chrUn	39882881	39883090	Xrna_1635	83	-	39882881	39883090	0	1	209	0	0.0
chr6	265717160	265717565	Xrna_1059	301.7451235370611	+	265717160	265717565	0	3	146,101,111	405,238,111	0.0,5.1682081552373305e-05,0.022265680617129635
chr7	144894693	144894881	Xrna_506	70	+	144894693	144894881	0	1	188	0	0.0
chr1	412890854	412890997	Xrna_1785	58	-	412890854	412890997	0	1	143	143	0.0
chr7	157983320	157983669	Xrna_479	322	-	157983320	157983669	0	1	349	0	0.0
chrX	11605600	11609582	Xrna_1866	677.5137614678899	-	11605600	11609582	0	6	89,37,151,133,100,43	3982,2245,1995,786,396,43	0.0,0.001379449808381783,0.0,0.0,0.0,0.0
chr2	154444507	154445792	Xrna_135	564.9191919191919	+	154444507	154445792	0	4	297,46,158,100	1285,692,418,100	0.0,0.010448881863230536,0.0,0.0
chr1	308350143	308350188	Xrna_604	54	+	308350143	308350188	0	1	45	45	1.1841441605042746e-08
chr3	160140270	160260587	Xrna_1701	6441	-	160140270	160260587	0	14	569,1038,316,361,242,458,489,983,380,223,362,425,588,378	0,5600,12246,16709,17794,20256,23766,25317,59053,65952,100218,108253,109395,119939	0.0,0.0,0.0,0.0,0.0,0.0,0.0,0.0,0.0,0.010213935337484945,0.0,0.0,0.0,0.0
chr3	325111472	325113688	Xrna_1418	309	-	325111472	325113688	0	2	147,196	0,2020	0.0,0.0
chr1	497449323	497449434	Xrna_1016	73	+	497449323	497449434	0	1	111	111	0.0
chr1	734449485	734472593	Xrna_870	724	-	734449485	734472593	0	3	265,402,323	0,10702,22785	0.0,0.0,0.0
chr5	273087147	273094339	Xrna_298	185	+	273087147	273094339	0	2	186,232	0,6960	0.0586080586080584,0.0
chr4	241602295	241610719	Xrna_360	1529	+	241602295	241610719	0	6	282,241,637,134,103,630	8424,7308,6754,2207,1544,630	0.0,0.0,0.0,0.0,0.0,0.0
chr2	198491664	198493203	Xrna_1123	194	-	198491664	198493203	0	2	92,210	1539,210	0.0,0.0
chr2	232011681	232031623	Xrna_732	1009	-	232011681	232031623	0	8	195,90,252,205,20,119,188,165	0,395,780,1375,1691,2125,2657,19777	0.0,0.0,0.0,0.0,0.03160704615567886,0.0,0.0,0.0
chr2	157088240	157088429	Xrna_131	115	-	157088240	157088429	0	1	189	0	0.0
chr2	120177494	120177708	Xrna_117	94	+	120177494	120177708	0	1	214	0	0.0
chr7	157752883	157753085	Xrna_488	58	-	157752883	157753085	0	1	202	0	0.0
chr2	431161132	431185527	Xrna_1550	1243.70920080591	+	431161132	431185527	0	3	1379,106,135	0,8394,24260	0.0,0.0,0.0
chr2	217383172	217386580	Xrna_727	636	+	217383172	217386580	0	4	174,136,119,116	3408,1339,696,116	0.0,0.0,0.0,0.0
chr2	53547888	53549824	Xrna_93	253	+	53547888	53549824	0	2	167,125	0,1811	0.0,0.0
chr2	101643345	101643537	Xrna_108	169	-	101643345	101643537	0	1	192	192	0.0
chr4	383535432	383536960	Xrna_816	472	-	383535432	383536960	0	4	609,139,52,166	1528,769,467,166	0.0,0.0,2.6858430146603496e-08,0.0
chr1	334187729	334191628	Xrna_1401	318	-	334187729	334191628	0	2	436,133	3899,133	0.0,0.0
chr2	13502591	13506702	Xrna_57	476	+	13502591	13506702	0	2	353,61	4111,61	0.0,0.0
chr2	537381305	537390014	Xrna_1000	1278.0564971751412	-	537381305	537390014	0	9	170,152,215,119,122,165,156,93,169	8709,8059,7527,5415,5072,1697,825,432,169	0.0,0.0,0.0,0.0,0.0,0.0,0.0,0.0,0.0
chr1	468954249	468969025	Xrna_1801	607	-	468954249	468969025	0	7	118,62,201,60,177,109,155	14776,11397,9771,7121,3592,1265,155	0.0,0.05538086234089168,0.0,0.0,0.0,0.0,0.0
chr2	368068163	368090823	Xrna_1511	1569	-	368068163	368090823	0	8	120,389,298,978,107,140,85,541	22660,21076,20436,18011,13233,6941,711,541	0.011510128913444032,0.0,0.01726519337016605,0.0,0.013812154696132839,0.017265661814587694,0.04100483425414497,0.0
chr1	44790923	44791317	Xrna_193	303.01782531194294	-	44790923	44791317	0	1	394	394	0.0
chr2	161380317	161387550	Xrna_127	421	+	161380317	161387550	0	2	467,157	0,7076	0.0,0.0
chr6	62049710	62050583	Xrna_1560	217	-	62049710	62050583	0	2	125,147	0,726	0.0,0.0
chr8	59342606	59342907	Xrna_397	182	-	59342606	59342907	0	1	301	301	0.0
chr2	9073607	9074115	Xrna_30	247	+	9073607	9074115	0	2	89,95	508,95	0.0,0.0
chr2	110082141	110082343	Xrna_111	58	+	110082141	110082343	0	1	202	0	8.992806499463768e-15
chr1	248900483	248901256	Xrna_594	158.68965517241378	+	248900483	248901256	0	2	125,144	773,144	0.0,0.004962779156327368
chr3	343367997	343368199	Xrna_1414	149	+	343367997	343368199	0	1	202	202	0.0
chr2	221312961	221313120	Xrna_723	108	+	221312961	221313120	0	1	159	0	0.0
chr1	150363669	150367775	Xrna_621	1517	+	150363669	150367775	0	6	47,67,580,109,186,186	0,357,593,1427,2409,3920	0.0,0.07527136207685065,0.0,0.0,0.0,0.0
chr4	243943920	243951619	Xrna_359	244	+	243943920	243951619	0	2	370,220	7699,220	0.0,0.0
chr1	505146045	505146312	Xrna_843	234	+	505146045	505146312	0	1	267	0	0.0
chr1	559738018	559741308	Xrna_1669	536	-	559738018	559741308	0	6	149,96,143,109,49,20	0,866,1478,2060,3167,3270	0.0,0.0,0.0,0.0,0.029837053814188153,0.058740802224929244
chr7	240964028	240964303	Xrna_1195	302	+	240964028	240964303	0	1	275	275	0.0
chr1	345916622	345931386	Xrna_1404	903	+	345916622	345931386	0	5	42,80,119,840,154	0,353,561,1051,14610	0.061365974690829675,0.04605263162717277,0.020467836257310006,0.0,0.0
chr3	127995314	127995546	Xrna_1302	90	+	127995314	127995546	0	1	232	0	0.034267912772585674
chr7	157707107	157707387	Xrna_490	281	-	157707107	157707387	0	1	280	0	0.0
chr3	259110046	259117656	Xrna_743	1416.336648814078	+	259110046	259117656	0	3	606,454,283	7610,1864,283	0.0,0.0,0.0
chr2	13508591	13509368	Xrna_56	132	+	13508591	13509368	0	2	137,127	777,127	0.0,0.0
chr3	229474675	229474981	Xrna_1344	188	-	229474675	229474981	0	1	306	0	0.0
chr3	239236910	239243983	Xrna_1338	133	+	239236910	239243983	0	2	95,49	7073,49	0.0,0.09611247044393201
chr6	31876035	31876161	Xrna_1777	187	+	31876035	31876161	0	1	126	0	0.0
chr6	169689883	169690080	Xrna_1755	88	-	169689883	169690080	0	1	197	197	0.0
chr1	46294999	46295437	Xrna_192	154	-	46294999	46295437	0	1	438	0	0.0
chr5	280753855	280754406	Xrna_321	564	+	280753855	280754406	0	1	551	0	0.0
chr2	161869482	161869807	Xrna_128	85	+	161869482	161869807	0	2	24,51	0,274	0.09524934452344824,0.0
chr1	728187926	728188756	Xrna_836	419	-	728187926	728188756	0	2	44,383	830,383	0.017142857142857237,0.0
chr2	345376580	345376879	Xrna_1487	187	-	345376580	345376879	0	1	299	299	0.0
chr7	222077275	222105393	Xrna_996	731	-	222077275	222105393	0	3	303,1455,50	0,1072,28068	0.0,0.0,0.031516895680429924
chr3	186647384	186655224	Xrna_1693	224.08695652173913	+	186647384	186655224	0	3	65,206,136	7840,7216,136	0.0,0.0,0.0
chrX	75773034	75804201	Xrna_1856	1481	+	75773034	75804201	0	8	162,240,200,255,388,495,439,366	31167,29347,26391,20891,17579,8916,1928,366	0.051428571428571476,0.0,0.0,0.08999969127638541,0.0,0.0,0.0,0.0
chr1	717917320	717917364	Xrna_423	52.90067720090293	-	717917320	717917364	0	1	44	0	0.0
chr4	413061055	413061181	Xrna_821	61	+	413061055	413061181	0	1	126	0	1.339250941145842e-05
chr6	55498287	55499362	Xrna_664	389	+	55498287	55499362	0	2	246,155	0,920	0.0,0.0
chr2	272731126	272731555	Xrna_1826	116	+	272731126	272731555	0	2	70,35	0,394	0.06696428571428548,0.0
chr2	397133025	397148520	Xrna_1523	722	-	397133025	397148520	0	4	353,305,71,150	15495,4025,3452,150	0.0,0.0,0.04465261142698179,0.0
chr8	190666851	190666981	Xrna_1640	77	-	190666851	190666981	0	1	130	130	0.0
chr2	157076430	157076763	Xrna_133	131	+	157076430	157076763	0	1	333	333	0.0
chr8	59583100	59586232	Xrna_406	366	-	59583100	59586232	0	2	236,176	3132,176	0.0,0.0
chr5	258210404	258214860	Xrna_279	345	-	258210404	258214860	0	3	149,93,189	4456,1347,189	0.0,0.0,0.0
chr2	256197633	256198923	Xrna_693	196	-	256197633	256198923	0	2	147,144	1290,144	0.0,0.0
chr3	263757091	263771150	Xrna_741	2462	+	263757091	263771150	0	9	196,233,154,220,165,272,410,395,468	14059,11873,10718,7497,5193,3127,2576,1256,468	0.0,0.0,0.0,0.0,0.0,0.0,0.0,0.0,0.0
chr6	285112644	285116145	Xrna_391	490	-	285112644	285116145	0	3	189,258,155	0,1837,3346	0.020000000000000018,0.0,0.015000514539357801
chr3	114027966	114028004	Xrna_1200	55	+	114027966	114028004	0	1	38	38	0.03200000000000003
chr1	72794679	72797753	Xrna_222	733	-	72794679	72797753	0	4	164,117,114,416	0,536,1489,2658	0.0,0.0,0.0,0.0
chr6	62061006	62061205	Xrna_1747	156	+	62061006	62061205	0	1	199	199	0.0
chr2	517299534	517301045	Xrna_690	488	-	517299534	517301045	0	2	272,223	1511,223	0.0,0.0
chr4	39639482	39639715	Xrna_1814	83	+	39639482	39639715	0	1	233	233	0.0
chr2	214024954	214026949	Xrna_728	333	-	214024954	214026949	0	3	133,132,40	0,589,1955	0.0,0.0,0.0
chr3	324242403	324246643	Xrna_1419	389	-	324242403	324246643	0	2	268,304	0,3936	0.0,0.0
chr8	309030246	309030477	Xrna_1563	124	+	309030246	309030477	0	1	231	231	0.0
chr4	137712739	137712857	Xrna_938	48	-	137712739	137712857	0	1	118	118	0.06896551724137923
chr3	287924890	287925184	Xrna_771	132	-	287924890	287925184	0	1	294	294	0.0
chr3	154950701	154959348	Xrna_1718	269	+	154950701	154959348	0	2	308,160	8647,160	0.0,0.0
chr1	151643091	151652176	Xrna_623	864	-	151643091	151652176	0	4	260,466,116,244	9085,8131,6868,244	0.0,0.0,0.0,0.0
chr6	55471943	55472197	Xrna_662	314	+	55471943	55472197	0	1	254	0	0.0
chr1	78651353	78651704	Xrna_218	313.92926045016077	+	78651353	78651704	0	1	351	351	0.0
chr8	73307192	73328943	Xrna_427	1437	-	73307192	73328943	0	3	782,138,822	21751,17587,822	0.0,0.02400000000000002,0.0
chr3	414642932	414664413	Xrna_1739	432.46109510086455	-	414642932	414664413	0	4	235,227,223,219	21481,19755,17826,219	0.0,0.0,0.04159330985915469,0.0
chr8	251610381	251610590	Xrna_168	147.66081871345028	+	251610381	251610590	0	1	209	209	0.0
chr5	119798601	119798822	Xrna_1273	171	+	119798601	119798822	0	1	221	0	0.0
chr3	112771083	112781762	Xrna_1300	1225	+	112771083	112781762	0	7	274,116,633,99,346,110,130	0,1938,5575,6504,6890,9953,10549	0.0,0.0,0.0,0.00951507980472592,0.0,0.0,0.0
chr7	114063827	114064063	Xrna_523	119	-	114063827	114064063	0	1	236	0	0.0
chr8	108827275	108827565	Xrna_1499	111	-	108827275	108827565	0	1	290	290	0.0
chr2	466759317	466759547	Xrna_62	201	-	466759317	466759547	0	1	230	230	0.0
chr8	279312157	279331468	Xrna_1113	3605	+	279312157	279331468	0	7	444,811,343,507,133,597,265	0,1285,2638,8575,12893,17244,19046	0.0,0.0,0.0,0.0,0.0,0.0,0.0
chr2	221441626	221442129	Xrna_720	204	-	221441626	221442129	0	1	503	0	0.0
chr8	138025123	138039773	Xrna_165	296	+	138025123	138039773	0	2	179,46	0,14604	0.0,0.0
chr3	160036263	160131600	Xrna_1703	4378	-	160036263	160131600	0	8	828,595,513,530,330,316,644,558	0,28134,56985,64137,72247,82229,88359,94779	0.0,0.0,0.027571428571428597,0.0,0.0321666666666667,0.02412500000000002,0.0,0.0
chr2	419115761	419116160	Xrna_1541	201	-	419115761	419116160	0	1	399	399	0.0
chr1	348931852	348931954	Xrna_1405	99	+	348931852	348931954	0	1	102	0	0.0
chr7	178169122	178171599	Xrna_988	507	-	178169122	178171599	0	2	210,355	0,2122	0.0,0.0
chr1	297956516	298526340	Xrna_607	394	+	297956516	298526340	0	2	34,392	0,569432	0.05512499999999991,0.0
chr8	217112263	217140913	Xrna_1661	1302	-	217112263	217140913	0	6	124,235,185,138,260,136	28650,23239,17946,4039,2683,136	0.0,0.0,0.0,0.0,0.0,0.0
chr8	23835929	23836068	Xrna_379	167	+	23835929	23836068	0	1	139	139	0.0
chr1	418619832	418623226	Xrna_1788	133.16470588235293	-	418619832	418623226	0	3	66,125,67	3394,2433,67	0.09467639261177796,0.0,0.09388993376352561
chr4	159660780	159661014	Xrna_956	199	+	159660780	159661014	0	1	234	0	0.0
chr8	141409676	141409816	Xrna_1605	45	+	141409676	141409816	0	1	140	140	1.0981215936567423e-11
chr2	174725042	174726346	Xrna_1765	152	+	174725042	174726346	0	2	40,199	1304,199	0.04088597969537627,0.0
chr8	84889386	84892210	Xrna_428	434	+	84889386	84892210	0	3	569,95,149	0,1417,2675	0.0,0.026418026417908507,0.0
chr8	57633615	57634037	Xrna_1546	246	+	57633615	57634037	0	1	422	422	0.0
chr3	315598006	315598386	Xrna_1440	349	-	315598006	315598386	0	1	380	0	0.0
chr8	59635344	59635886	Xrna_410	277	-	59635344	59635886	0	2	109,238	542,238	0.0,0.0
chr5	213949241	213956933	Xrna_1215	335	+	213949241	213956933	0	2	68,184	7692,184	0.0,0.0
chr5	257661723	257661841	Xrna_270	119	+	257661723	257661841	0	1	118	0	0.0
chr2	258243024	258246523	Xrna_1441	110	-	258243024	258246523	0	2	59,108	3499,108	0.04426636234181458,0.0
chr7	251810031	251810186	Xrna_1003	185	+	251810031	251810186	0	1	155	0	0.0
chrX	75751709	75752417	Xrna_1857	234	+	75751709	75752417	0	2	111,467	708,467	0.0,0.0
chr3	440473382	440491156	Xrna_794	654	-	440473382	440491156	0	6	222,67,65,168,144,36	17774,16147,15913,14906,13847,36	0.0,0.0,0.0,0.0,0.0,8.798990088839294e-05
chr8	59444000	59448565	Xrna_403	589	-	59444000	59448565	0	2	272,408	4565,408	0.0,0.0
chr3	436563682	436576803	Xrna_1744	647	+	436563682	436576803	0	8	53,94,172,89,150,104,50,60	0,97,364,834,2088,2695,12058,13061	3.8388593470717325e-07,0.0,0.0,0.0,0.0,0.0,0.0,0.0
chr1	472791884	472795889	Xrna_1024	822	-	472791884	472795889	0	7	101,97,66,127,114,167,62	0,1368,1907,2142,2504,3027,3943	0.0,0.0,2.935962584160734e-10,0.0,0.0,0.0,0.0
chr5	284126345	284126793	Xrna_326	272	-	284126345	284126793	0	2	199,83	448,83	0.0,0.0
chr1	566809988	566810153	Xrna_1676	165	+	566809988	566810153	0	1	165	0	0.0
chr8	72277610	72278726	Xrna_426	205	+	72277610	72278726	0	2	156,146	0,970	0.0,0.0
chr6	229127071	229127146	Xrna_1139	59	-	229127071	229127146	0	1	75	75	0.0
chr2	119511658	119515172	Xrna_116	207	-	119511658	119515172	0	2	236,131	3514,131	0.0,0.0
chr4	117502671	117506967	Xrna_921	462	-	117502671	117506967	0	3	222,132,372	0,362,3924	0.0,0.0,0.0
chr7	133446081	133446186	Xrna_499	45	-	133446081	133446186	0	1	105	105	0.06043956133875095
chr1	453900042	453900192	Xrna_1791	180	-	453900042	453900192	0	1	150	150	0.0
chr2	109860133	109860225	Xrna_109	58	-	109860133	109860225	0	1	92	92	0.0
chr3	435117521	435149290	Xrna_1741	459	-	435117521	435149290	0	2	340,140	31769,140	0.0,0.0
chr2	296449218	296449392	Xrna_486	159	-	296449218	296449392	0	1	174	0	0.0
chr1	76996394	77005006	Xrna_219	388	+	76996394	77005006	0	2	223,177	8612,177	0.0,0.0
chr5	273228291	273228468	Xrna_304	54	+	273228291	273228468	0	1	177	0	0.07453416149068337
chr2	165337335	165340908	Xrna_89	349	-	165337335	165340908	0	3	106,46,202	0,521,3371	0.0,0.010554089709762238,0.0
chr4	243960175	244016921	Xrna_358	664	+	243960175	244016921	0	4	381,130,401,189	56746,7952,3972,189	0.020500000000000018,0.020500000000000018,0.0,0.036444444444444474
chr2	174830646	174833111	Xrna_494	1279	-	174830646	174833111	0	4	168,534,181,330	0,1340,1944,2135	0.0,0.0,0.0,0.0
chr1	212466320	212482895	Xrna_553	825	-	212466320	212482895	0	3	991,292,247	0,12954,16328	0.0,0.0,0.0
chr3	275219130	275238015	Xrna_698	535	+	275219130	275238015	0	3	335,381,1101	18885,16000,1101	0.0,0.0,0.0
chr2	4216644	4224744	Xrna_37	455.0	-	4216644	4224744	0	5	30,168,62,56,158	0,2497,6143,7454,7942	0.04595199636644942,0.0,0.0,0.0,0.0
chr7	58723588	58723781	Xrna_609	60	+	58723588	58723781	0	1	193	193	0.0
chr8	158662301	158662447	Xrna_1616	80	-	158662301	158662447	0	1	146	146	0.0
chr8	48402434	48408548	Xrna_392	478	+	48402434	48408548	0	5	69,595,112,114,138	0,304,1254,5649,5976	0.0,0.0,0.0,4.6534359698924277e-10,0.0
chr5	85738080	85761585	Xrna_1292	651	+	85738080	85761585	0	5	126,182,119,201,351	23505,19013,5773,2200,351	0.0,0.0,0.0,0.0,0.0
chr3	294167014	294167171	Xrna_786	118	+	294167014	294167171	0	1	157	157	0.0
chr1	49935595	49935731	Xrna_211	147	-	49935595	49935731	0	1	136	136	0.0
chr8	301525098	301525382	Xrna_1574	236	+	301525098	301525382	0	1	284	284	0.0
chr6	128003810	128003931	Xrna_917	142	+	128003810	128003931	0	1	121	0	0.04824561403508787
chr4	153950816	153954821	Xrna_949	740	+	153950816	153954821	0	5	112,136,150,129,146	0,607,968,3486,3859	0.0,0.0,0.0,0.0,0.0
chr4	117486960	117489997	Xrna_922	302	-	117486960	117489997	0	2	268,215	0,2822	0.0,0.0
chr2	402698320	402698357	Xrna_1528	74	-	402698320	402698357	0	1	37	37	0.0
chr4	281408020	281408203	Xrna_370	84	-	281408020	281408203	0	1	183	183	0.0
chr4	137671849	137672114	Xrna_935	133	-	137671849	137672114	0	1	265	265	0.0
chr5	179117578	179118361	Xrna_1225	325	-	179117578	179118361	0	2	245,320	0,463	0.0,0.0
chr3	458267346	458268207	Xrna_788	231	-	458267346	458268207	0	2	90,134	0,727	0.0,0.0
chr3	435794353	435808456	Xrna_1742	1312	+	435794353	435808456	0	13	146,83,97,257,54,57,48,120,113,46,98,56,97	0,316,531,769,1140,1422,1576,1710,2961,4937,5145,5521,14006	0.0,0.0,0.0,0.0,0.0,0.0,0.0,0.0,0.0,0.03675263933283354,0.0,0.0,0.0
chr3	265125084	265125194	Xrna_736	130	-	265125084	265125194	0	1	110	110	0.0
chr3	187044744	187044799	Xrna_1551	47	+	187044744	187044799	0	1	55	0	0.040816326529303115
chr8	111892057	111894775	Xrna_374	936.3672727272727	-	111892057	111894775	0	3	922,231,208	0,1622,2510	0.0,0.0,0.0
chr7	178185057	178185367	Xrna_987	320	-	178185057	178185367	0	1	310	0	0.0
chr6	6313455	6313875	Xrna_1366	122	+	6313455	6313875	0	1	420	0	1.6465259449205405e-06
chr1	626547885	626550893	Xrna_862	254	-	626547885	626550893	0	2	281,103	0,2905	0.0,0.0
chr6	157410496	157431113	Xrna_638	749	-	157410496	157431113	0	8	110,104,64,73,74,82,53,123	20617,20070,18908,18618,13078,12661,12463,123	0.0,0.0,0.0,0.0,0.0,0.0,0.007857142857142799,0.0
chr3	128147919	128169067	Xrna_1310	734	+	128147919	128169067	0	3	431,339,403	0,2774,20745	0.0,0.0,0.0
chr4	427181940	427182954	Xrna_25	335	+	427181940	427182954	0	2	243,234	0,780	0.0,0.0
chr1	730392984	730393347	Xrna_891	94	+	730392984	730393347	0	1	363	363	0.0
chr3	217287209	217297946	Xrna_1356	1037	+	217287209	217297946	0	6	178,150,137,87,106,98	10737,8369,7220,5561,3578,98	0.0,0.0,0.0,0.0,0.0,0.0
chr8	250255141	250259972	Xrna_170	223	+	250255141	250259972	0	2	201,169	4831,169	0.0,0.0
chr3	132495777	132496260	Xrna_1321	398	-	132495777	132496260	0	1	483	483	0.0
chr3	159845280	159852180	Xrna_1709	4463	-	159845280	159852180	0	6	1178,389,180,671,328,2024	0,1474,2268,2780,4025,4876	0.0,0.0,0.06495381062355671,0.0,0.0,0.0
chr1	330104560	330111522	Xrna_1395	1228	-	330104560	330111522	0	6	289,145,115,359,127,120	6962,3482,2680,1781,736,120	0.0,0.0,0.0,0.0,0.0,0.0
chr8	121350954	121352731	Xrna_152	205	-	121350954	121352731	0	2	124,157	0,1620	0.0,0.07086614173228334
chr8	223059698	223060951	Xrna_1665	478.2980132450331	-	223059698	223060951	0	2	134,539	1253,539	0.0,0.0
chr4	208188221	208188833	Xrna_968	381.4510800508259	-	208188221	208188833	0	1	612	612	0.0
chr4	246169990	246176686	Xrna_351	741	+	246169990	246176686	0	4	124,74,172,130	6696,5719,3845,130	0.0,0.0,0.0,0.0
chr1	328773497	328774485	Xrna_1393	175	-	328773497	328774485	0	2	79,134	988,134	0.02702702964104975,0.0
chr1	468978760	468981804	Xrna_1802	1810.5078125	-	468978760	468981804	0	2	2559,235	3044,235	0.0,0.0
chr6	207808363	207808512	Xrna_1589	161	+	207808363	207808512	0	1	149	0	0.0
chr5	106338091	106360945	Xrna_1285	747	-	106338091	106360945	0	4	211,148,319,386	0,11856,21049,22468	0.0,0.0,0.0,0.0
chr3	319176001	319178443	Xrna_1425	1476.5140186915887	+	319176001	319178443	0	3	1555,211,236	2442,654,236	0.0,0.0,0.0
chr5	204002224	204002281	Xrna_1218	53	+	204002224	204002281	0	1	57	57	0.08274231678462973
chr4	39796814	39796986	Xrna_1811	87	+	39796814	39796986	0	1	172	172	0.0
chr7	117619102	117619158	Xrna_520	81	-	117619102	117619158	0	1	56	0	0.0
chr2	191752742	191761423	Xrna_83	644	-	191752742	191761423	0	6	109,80,77,112,98,46	8681,5446,3775,3272,2325,46	0.0,0.0,0.0,0.0,0.0,0.0
chr2	367744809	367745391	Xrna_1503	148.21706586826346	-	367744809	367745391	0	1	582	582	0.07728449832059547
chr1	431865478	431867159	Xrna_813	1750	-	431865478	431867159	0	1	1681	0	0.0
chr7	237015291	237015461	Xrna_1203	150	+	237015291	237015461	0	1	170	170	0.0
chr4	117842847	117920663	Xrna_915	916	-	117842847	117920663	0	3	350,376,409	0,66137,77407	0.0,0.0,0.0
chr7	121347715	121348523	Xrna_511	204	-	121347715	121348523	0	1	808	0	0.03333333333333188
chr2	416618247	416668644	Xrna_1535	1124	+	416618247	416668644	0	4	464,275,247,259	0,16120,40717,50138	0.0,0.0,0.0,0.0
chr7	133410196	133411471	Xrna_497	152	-	133410196	133411471	0	3	55,111,105	1275,1185,105	0.028030978719330357,1.2210987776484217e-10,0.0
chr7	1291741	1291999	Xrna_445	105	-	1291741	1291999	0	1	258	258	0.0
chr2	72962353	72963766	Xrna_104	454	-	72962353	72963766	0	3	46,272,133	1413,836,133	0.04385565420087042,0.0,0.0
chr6	247482904	247487486	Xrna_1109	403	+	247482904	247487486	0	2	154,121	4582,121	0.0,0.0
chr1	334202420	334202917	Xrna_1402	652	-	334202420	334202917	0	1	497	497	0.0
chr8	209194962	209195574	Xrna_1656	173	+	209194962	209195574	0	1	612	0	0.07500171513119269
chr8	59375379	59375638	Xrna_401	286	-	59375379	59375638	0	1	259	259	0.0
chr2	194185925	194193848	Xrna_706	589	-	194185925	194193848	0	7	128,182,106,71,129,174,46	7923,3258,2672,2141,1991,1484,46	0.0,0.0,0.0,0.0,0.031083206713727926,0.0,0.03552366481568906
chr3	159768757	159818505	Xrna_1710	1565	-	159768757	159818505	0	3	835,261,678	0,22134,49070	0.0,0.07891156462584914,0.0
chr5	253099469	253100456	Xrna_257	497	-	253099469	253100456	0	2	196,296	987,296	0.0,0.0
chr2	272716754	272717268	Xrna_1458	109	-	272716754	272717268	0	2	72,110	514,110	1.371741451594577e-06,0.0
chr6	119055488	119055925	Xrna_251	117	-	119055488	119055925	0	2	126,95	0,342	0.07397146029730706,0.02465753424657624
chr1	46432156	46442171	Xrna_188	162	-	46432156	46442171	0	2	191,35	0,9980	0.0,0.013178002373294695
chr1	275728635	275729697	Xrna_583	681	+	275728635	275729697	0	1	1062	0	0.0
chrX	66660456	66661910	Xrna_1861	340	+	66660456	66661910	0	3	176,238,96	1454,363,96	0.0,0.0,2.4012636472559024e-05
chr2	418885655	418925036	Xrna_1539	839	-	418885655	418925036	0	3	225,395,285	39381,6748,285	0.028667650008550465,0.0,0.0
chr1	209237673	209238237	Xrna_556	389	+	209237673	209238237	0	1	564	564	0.0
chr1	495065807	495066642	Xrna_1023	224	-	495065807	495066642	0	2	97,111	0,724	0.0,0.0
chr1	330944670	330946097	Xrna_1399	142	+	330944670	330946097	0	2	81,84	0,1343	0.0,0.0
chr6	6279040	6279469	Xrna_1369	321	-	6279040	6279469	0	1	429	0	0.0
chr8	59944106	59944174	Xrna_422	53	-	59944106	59944174	0	1	68	68	0.07099964307321649
chr4	39315674	39315982	Xrna_1829	79	-	39315674	39315982	0	1	308	0	0.0
chrX	75862876	75863278	Xrna_1852	426.58563535911605	+	75862876	75863278	0	1	402	402	0.0
chr2	458172539	458172791	Xrna_60	196.46226415094338	+	458172539	458172791	0	1	252	0	0.0
chr3	264539333	264547589	Xrna_735	395	+	264539333	264547589	0	2	164,130	0,8126	0.0,0.0
chr4	405004352	405004801	Xrna_702	119	+	405004352	405004801	0	1	449	449	0.0
chr3	405893805	405894084	Xrna_1733	119	-	405893805	405894084	0	1	279	279	0.0
chr7	157749064	157749325	Xrna_489	94	-	157749064	157749325	0	1	261	0	0.0
chr2	197270834	197272517	Xrna_705	1173	-	197270834	197272517	0	3	44,1106,130	0,171,1553	0.03623199617894424,0.0,0.0
chr7	194086901	194087263	Xrna_984	227	-	194086901	194087263	0	1	362	0	0.0
chr5	273366939	273395438	Xrna_308	1003	+	273366939	273395438	0	4	580,441,148,279	0,10630,18294,28220	0.0,0.0,0.0,0.0
chr5	211581805	211584179	Xrna_1216	184	-	211581805	211584179	0	2	137,127	0,2247	0.0,0.0
chr1	734022579	734023061	Xrna_881	178	-	734022579	734023061	0	1	482	0	0.0
chr5	272990200	272990575	Xrna_292	359	+	272990200	272990575	0	1	375	0	0.0
chr4	426386827	426387476	Xrna_1045	330	-	426386827	426387476	0	1	649	649	0.0
chr8	59417127	59417359	Xrna_402	203	-	59417127	59417359	0	1	232	232	0.0
chr3	263773599	263774078	Xrna_740	495	+	263773599	263774078	0	1	479	479	0.0
chr8	168144414	168144756	Xrna_1625	487	-	168144414	168144756	0	1	342	342	0.0
chr2	457650538	457650673	Xrna_58	77	+	457650538	457650673	0	1	135	0	0.0
chr4	211729767	211730003	Xrna_970	129	-	211729767	211730003	0	1	236	236	0.0
chr6	17725500	17725600	Xrna_1769	89	+	17725500	17725600	0	1	100	0	0.0
chr4	286225999	286230206	Xrna_371	735	-	286225999	286230206	0	4	282,115,274,151	4207,2665,1813,151	0.0,0.0,0.0,0.0
chr3	286867597	286950273	Xrna_769	846	-	286867597	286950273	0	3	278,367,274	82676,47066,274	0.0,0.0,0.0
chr3	258891444	258894238	Xrna_744	593	-	258891444	258894238	0	2	235,293	0,2501	0.0,0.0
chr5	291707769	291707983	Xrna_330	164	-	291707769	291707983	0	1	214	214	0.0
chr8	304254467	304257588	Xrna_1573	1355	+	304254467	304257588	0	3	800,517,177	3121,1171,177	0.0,0.0,0.0
chr1	620300985	620301768	Xrna_1008	773	-	620300985	620301768	0	2	139,502	0,281	0.0,0.0
chr7	237484861	237485132	Xrna_1199	64	+	237484861	237485132	0	1	271	271	0.0
chr3	288174540	288174730	Xrna_781	60	-	288174540	288174730	0	1	190	190	0.0
chr7	166996668	167001887	Xrna_1789	236	-	166996668	167001887	0	2	75,69	0,5150	0.0,0.0
chr8	59552482	59553125	Xrna_404	418	-	59552482	59553125	0	1	643	643	0.0
chr3	202982595	202982925	Xrna_749	178	+	202982595	202982925	0	1	330	330	0.0
chr1	717366984	717367797	Xrna_904	420	-	717366984	717367797	0	2	600,82	0,731	0.0,0.0
chr3	437263745	437264009	Xrna_1748	98	-	437263745	437264009	0	1	264	264	0.0
chr1	685899878	685901395	Xrna_681	476	+	685899878	685901395	0	5	124,158,115,105,58	0,287,773,1012,1459	0.0,0.0,0.0,0.0,0.0
chr8	202745246	202745843	Xrna_1772	210	-	202745246	202745843	0	1	597	597	0.0
chr3	414607680	414615509	Xrna_1738	492	-	414607680	414615509	0	3	310,110,154	7829,3250,154	0.0,0.0,0.0
chr3	423289412	423289574	Xrna_1740	184	-	423289412	423289574	0	1	162	162	0.0
chr6	287930019	287930187	Xrna_1125	119	-	287930019	287930187	0	1	168	0	0.0
chr4	359006021	359006230	Xrna_1170	130	+	359006021	359006230	0	1	209	209	0.0
chr1	276768416	276768556	Xrna_587	62	-	276768416	276768556	0	1	140	140	1.4315215679516768e-12
chr1	401017702	401022137	Xrna_1013	2097.9664429530203	-	401017702	401022137	0	6	296,262,158,372,593,465	0,467,1107,1897,2895,3970	0.0,0.0,0.0,0.0,0.0,0.0
chr2	345399040	345411463	Xrna_1488	736	-	345399040	345411463	0	3	264,551,108	12423,4165,108	0.0,0.0,0.0
chr2	225569944	225571795	Xrna_718	443	-	225569944	225571795	0	3	614,379,157	1851,826,157	0.0,0.0,0.0
chr1	201806704	201827186	Xrna_618	1566	+	201806704	201827186	0	7	130,142,112,145,139,830,161	0,6352,8146,9017,16641,17102,20321	0.0,0.0,0.0,0.0,0.0,0.0,0.0
chr5	117176455	117176768	Xrna_1279	224	+	117176455	117176768	0	1	313	313	0.0
chr3	503895419	503897052	Xrna_829	443	+	503895419	503897052	0	1	1633	0	0.0
chr3	497424341	497426522	Xrna_433	587	+	497424341	497426522	0	2	172,517	2181,517	0.0,0.0
chr2	344090999	344091090	Xrna_1481	120	-	344090999	344091090	0	1	91	91	0.0
chr2	231052315	231052377	Xrna_734	53	-	231052315	231052377	0	1	62	0	1.1233969310353586e-09
chr8	190662605	190662821	Xrna_1639	184	-	190662605	190662821	0	1	216	216	0.0
chr6	151111251	151117868	Xrna_636	170	+	151111251	151117868	0	3	44,110,119	0,1012,6498	0.0,0.0,0.0
chr3	120744365	120744574	Xrna_1336	70	+	120744365	120744574	0	1	209	209	0.0
chr3	316047874	316056493	Xrna_1429	241	+	316047874	316056493	0	2	263,239	8619,239	0.0,0.0
chr3	294141291	294141565	Xrna_783	277	-	294141291	294141565	0	1	274	274	0.0
chr3	202795560	202831041	Xrna_756	529	+	202795560	202831041	0	3	298,176,257	35481,27028,257	0.0,0.028134556574922698,0.0
chr5	269922257	269923122	Xrna_289	291	+	269922257	269923122	0	2	115,108	0,757	0.0,0.0
chr8	92516766	92518828	Xrna_1087	183	+	92516766	92518828	0	2	166,168	0,1894	0.0,0.0
chr5	105885282	105885432	Xrna_1289	92	-	105885282	105885432	0	1	150	0	0.0
chr8	204120725	204120846	Xrna_1653	80.72636815920399	+	204120725	204120846	0	1	121	0	0.0
chr2	379186566	379208893	Xrna_1517	496	+	379186566	379208893	0	3	85,355,287	0,1350,22040	0.016103059581320522,0.0,0.0
chr1	566838490	566838577	Xrna_1681	79	+	566838490	566838577	0	1	87	0	0.0
chr4	270544057	270544265	Xrna_347	254	+	270544057	270544265	0	1	208	208	0.0
chr5	185442875	185463915	Xrna_1079	739.1578947368421	+	185442875	185463915	0	4	145,162,133,172	21040,10740,4839,172	0.0,0.0,0.0,0.0
chr7	36110441	36110886	Xrna_1805	280	-	36110441	36110886	0	1	445	0	0.0
chr6	6142776	6142970	Xrna_1377	68	+	6142776	6142970	0	1	194	0	0.0
chr1	275920044	275923455	Xrna_585	1015	-	275920044	275923455	0	6	82,123,228,126,115,133	3411,2938,2495,860,470,133	0.0,0.0,0.0,0.0,0.0,0.0
chr8	279346407	279350168	Xrna_1115	229	+	279346407	279350168	0	3	71,291,137	0,2148,3624	0.0979591836734695,0.0,0.09949374118058613
chr7	159209988	159210081	Xrna_469	100	+	159209988	159210081	0	1	93	93	0.03849999999999576
chr8	59811979	59812204	Xrna_418	173	-	59811979	59812204	0	1	225	225	0.0
chr6	179392237	179394764	Xrna_1757	862.7370242214533	+	179392237	179394764	0	5	462,82,109,184,99	0,1101,1581,2084,2428	0.0,0.0,0.0,0.0,0.0
chr1	654480789	654482360	Xrna_853	260	+	654480789	654482360	0	2	185,109	1571,109	0.0,0.0
chr4	315017487	315019841	Xrna_1028	303	-	315017487	315019841	0	2	164,145	0,2209	0.0,0.0
chr2	155814517	155815561	Xrna_134	521	+	155814517	155815561	0	2	317,46	1044,46	0.0,0.05155749091797346
chr1	685909124	685914514	Xrna_682	832.75	+	685909124	685914514	0	6	233,104,122,168,111,34	0,334,724,1298,2070,5356	0.0,0.0,0.0,0.0,0.0,0.03383458646616666
chr4	117627855	117632553	Xrna_920	608	-	117627855	117632553	0	3	801,106,311	0,3804,4387	0.0,0.027643675024039416,0.0
chr7	158888277	158888620	Xrna_476	236	-	158888277	158888620	0	1	343	343	0.0
chr3	455347240	455359741	Xrna_793	536	-	455347240	455359741	0	4	141,274,181,160	12501,11322,6038,160	0.0,0.0,0.0,0.0
chr1	631474818	631482617	Xrna_859	197.25757575757575	+	631474818	631482617	0	2	56,139	7799,139	0.0,0.0
chr4	244029192	244029339	Xrna_357	126	-	244029192	244029339	0	1	147	147	0.0
chr8	15448979	15450282	Xrna_1102	609	+	15448979	15450282	0	5	126,139,116,211,67	0,200,515,869,1236	0.0,0.0,0.0,0.0,0.020466665623483583
chr4	364922992	364933599	Xrna_15	980	-	364922992	364933599	0	8	185,118,200,73,162,152,55,61	10607,10036,9845,9163,4829,2145,1607,61	0.0,0.0,0.0,0.0,0.0,0.0,0.068813313242515,0.010254728812514768
chr8	4139220	4139367	Xrna_1100	78	+	4139220	4139367	0	1	147	0	0.0
chr4	274419951	274440357	Xrna_368	706	-	274419951	274440357	0	7	247,109,100,70,198,153,69	20406,19694,18547,18229,17482,1818,69	0.0,0.0,0.0,0.0,0.0,0.0,9.937842202965643e-07
chr5	117133309	117151996	Xrna_1282	453	+	117133309	117151996	0	3	111,182,121	18687,3597,121	0.06200035446044653,0.0,0.015500000000000014
chr7	157940834	157954208	Xrna_480	296	-	157940834	157954208	0	2	128,606	0,12768	0.0,0.0
chr8	232857963	233472197	Xrna_146	4951	+	232857963	233472197	0	13	347,785,843,285,445,406,403,273,262,728,476,618,429	0,91931,99247,150824,171309,220317,265757,294854,309360,370294,596259,599957,613805	0.05812500000000005,0.0,0.0,0.0,0.0,0.0,0.0,0.051666666666666715,0.0,0.0,0.0,0.0,0.0
chr5	273308376	273340163	Xrna_307	591	+	273308376	273340163	0	2	434,290	0,31497	0.0,0.0
chr1	28584086	28584407	Xrna_206	147	-	28584086	28584407	0	1	321	0	0.0
chr6	244961067	244961113	Xrna_1106	72	-	244961067	244961113	0	1	46	46	0.0
chr3	524429668	524429838	Xrna_1075	112	+	524429668	524429838	0	1	170	0	0.0
chr8	168972846	168973035	Xrna_1628	104	-	168972846	168973035	0	1	189	189	0.0
chr2	128356979	128357764	Xrna_120	303	+	128356979	128357764	0	2	41,316	0,469	0.0,0.0
chr5	291897826	291901972	Xrna_331	897	+	291897826	291901972	0	5	51,103,144,115,269	0,1046,3056,3687,3877	0.04229034852370668,0.0,0.0,0.0,0.0
chr8	139559122	139559192	Xrna_1609	95	-	139559122	139559192	0	1	70	0	0.0
chr5	253114563	253114751	Xrna_258	227	-	253114563	253114751	0	1	188	188	0.0
chr8	160677216	160678122	Xrna_1666	380.45054945054943	-	160677216	160678122	0	1	906	906	0.0
chr5	283768622	283769094	Xrna_324	265	-	283768622	283769094	0	2	166,56	472,56	0.0,0.0
chr7	118068773	118242926	Xrna_515	4254	-	118068773	118242926	0	6	679,2836,246,131,396,203	0,3115,6682,7994,164936,173950	0.0,0.0,0.0,0.0,0.0,0.0
chr2	345413426	345413932	Xrna_1489	197	-	345413426	345413932	0	1	506	506	0.0
chr4	396923525	396924137	Xrna_1456	226	+	396923525	396924137	0	1	612	0	0.0
chr2	221468860	221534374	Xrna_719	370	-	221468860	221534374	0	2	261,242	0,65272	0.0,0.0
chr2	103163364	103174977	Xrna_1	1810	+	103163364	103174977	0	12	77,137,149,302,167,105,88,198,71,151,49,117	0,440,715,1181,1974,6303,7136,7694,8635,10366,11329,11496	0.0,0.0,0.0,0.0,0.0,0.0,0.0,0.0,0.0,0.0,0.0,0.0
chr8	59596966	59597204	Xrna_407	205	-	59596966	59597204	0	1	238	238	0.0
chr1	98318400	98319942	Xrna_230	301.8148148148148	-	98318400	98319942	0	2	194,43	0,1499	0.0,0.0
chr3	473717219	473717498	Xrna_437	94	+	473717219	473717498	0	1	279	0	0.0
chr8	169023656	169027781	Xrna_1631	448	-	169023656	169027781	0	2	187,300	4125,300	0.0,0.0
chr7	227244593	227245140	Xrna_991	371	+	227244593	227245140	0	1	547	547	0.0
chr3	288030379	288030596	Xrna_775	287	-	288030379	288030596	0	1	217	217	0.0
chr1	206042070	206043629	Xrna_1598	1132	-	206042070	206043629	0	2	71,1198	1559,1198	0.0,0.0
chr8	121526162	121526583	Xrna_160	205	-	121526162	121526583	0	2	107,67	421,67	0.0,1.1292866975765037e-05
chr1	153063138	153063292	Xrna_624	162	+	153063138	153063292	0	1	154	0	0.0
chr7	171760022	171763152	Xrna_70	187	+	171760022	171763152	0	3	213,97,133	3130,2052,133	0.013095238095238049,0.0087301587301587,0.04910714285756981
chr2	246424180	246424688	Xrna_839	164.8073394495413	-	246424180	246424688	0	3	67,100,63	508,209,63	0.01917230937607428,0.0,0.014044943820224753
chr4	325487456	325487716	Xrna_345	183	+	325487456	325487716	0	1	260	260	0.0
chr5	257674002	257674109	Xrna_271	104	+	257674002	257674109	0	1	107	0	0.0
chr2	345351958	345361075	Xrna_1486	663.2122538293216	-	345351958	345361075	0	2	281,953	9117,953	0.0,0.0
chr2	286835159	286835393	Xrna_1467	178	+	286835159	286835393	0	1	234	0	0.0
chr6	6183735	6183890	Xrna_1375	90	-	6183735	6183890	0	1	155	0	0.0
chr1	639318538	639318994	Xrna_856	470	+	639318538	639318994	0	1	456	456	0.0
chr7	112522785	112542228	Xrna_475	276	+	112522785	112542228	0	2	163,49	19443,49	0.0,0.06609195402487611
chr4	356075668	356100995	Xrna_10	1552	-	356075668	356100995	0	8	94,148,206,151,156,468,187,193	0,4902,5318,7257,7568,8316,14353,25134	0.0476461061844398,0.0,0.02041933969644876,0.0,0.0,0.0,0.0,0.0
chr1	308052034	308052164	Xrna_1390	104	+	308052034	308052164	0	1	130	0	0.0
chr8	12496607	12496658	Xrna_341	64.75813953488372	+	12496607	12496658	0	1	51	51	0.035398230089348726
chr8	279335978	279336469	Xrna_1114	732	+	279335978	279336469	0	1	491	0	0.0
chr3	217302894	217309439	Xrna_1355	736	+	217302894	217309439	0	4	113,108,175,87	6545,3584,1003,87	0.0,0.0,0.0,0.0
chrUn	9902431	9903460	Xrna_714	214.63432835820896	-	9902431	9903460	0	2	51,179	1029,179	0.09654471544715437,0.0
chr8	100343181	100343402	Xrna_377	107	-	100343181	100343402	0	1	221	221	0.0
chr7	257707386	257707481	Xrna_1209	67	-	257707386	257707481	0	1	95	0	0.0
chr2	103285071	103289158	Xrna_2	594	+	103285071	103289158	0	3	101,147,391	0,865,3696	0.0,0.0,0.0
chr4	128607024	128607225	Xrna_913	121	-	128607024	128607225	0	1	201	0	0.0
chr1	202600811	202600990	Xrna_619	248	+	202600811	202600990	0	1	179	0	0.0
chr7	240916991	240931318	Xrna_1196	456	+	240916991	240931318	0	2	236,334	14327,334	0.0,0.0
chr5	253125245	253133350	Xrna_259	2706	-	253125245	253133350	0	3	1050,880,1192	8105,5602,1192	0.0,0.0,0.0
chr1	313868795	313869338	Xrna_602	159	-	313868795	313869338	0	2	118,107	0,436	0.038325471698111846,0.06387578616352214
chr4	138088662	138088872	Xrna_942	84	+	138088662	138088872	0	1	210	0	0.07532125438593296
chr8	140787319	140790613	Xrna_1606	330	+	140787319	140790613	0	3	473,89,120	3294,242,120	0.0,0.0,0.01516651802196356
chr1	194163033	194174914	Xrna_617	594	+	194163033	194174914	0	4	172,45,155,122	0,3820,5506,11759	0.0,0.0,0.0,0.0
chr5	273116545	273179165	Xrna_300	1588	+	273116545	273179165	0	6	149,487,189,224,221,532	0,6720,18207,33164,47703,62088	0.020834762609327206,0.0,0.0,0.0,0.03571428571428575,0.0
chr4	23979908	23983577	Xrna_1834	940.24	-	23979908	23983577	0	5	84,191,712,234,112	0,199,1184,2305,3557	0.0,0.0,0.0,0.0,0.0
chr5	119759692	119760233	Xrna_1272	237	-	119759692	119760233	0	1	541	0	0.0
chr8	55552971	55553198	Xrna_396	144	+	55552971	55553198	0	1	227	0	0.0
chr2	360509941	360510256	Xrna_1492	191	-	360509941	360510256	0	1	315	315	0.0
chr8	145782986	145783160	Xrna_179	96	+	145782986	145783160	0	1	174	0	0.07649999999999724
chr3	288243070	288269892	Xrna_782	1291	-	288243070	288269892	0	3	914,512,680	26822,3425,680	0.0,0.0,0.0
chr1	277879027	277880632	Xrna_1614	1472	+	277879027	277880632	0	1	1605	0	0.0
chr8	191296764	191303532	Xrna_1642	612	+	191296764	191303532	0	4	150,86,204,130	0,1611,5738,6638	0.0,0.05102742196277421,0.0,0.0
chrX	75822296	75855851	Xrna_1854	2182.891949152542	+	75822296	75855851	0	11	385,79,354,475,136,855,82,245,206,58,71	33555,24809,21613,19471,15310,10880,9624,8504,4749,4499,71	0.0,0.02676579925036937,0.0,0.0,0.0,0.0,0.07298424249193552,0.0,0.0,0.007434944251553777,0.0
chr2	414917917	414920927	Xrna_1533	293	-	414917917	414920927	0	2	152,198	3010,198	0.0,0.0
chr8	117846271	117852139	Xrna_372	277.5	+	117846271	117852139	0	4	53,75,86,99	0,2692,5444,5769	0.0,0.0,0.0,0.0
chr1	572733627	572733831	Xrna_1683	58	-	572733627	572733831	0	1	204	204	0.0
chr4	39685239	39685333	Xrna_1812	65	+	39685239	39685333	0	1	94	94	0.0
chr8	309184571	309185314	Xrna_1567	694	-	309184571	309185314	0	1	743	743	0.0
chr2	298025363	298032115	Xrna_1469	483	+	298025363	298032115	0	2	224,447	0,6305	0.0,0.0
chr5	260470114	260470257	Xrna_280	100	+	260470114	260470257	0	1	143	0	0.0
chr5	289578843	289578956	Xrna_363	76	+	289578843	289578956	0	1	113	0	0.06983853293238251
chr6	29041126	29043027	Xrna_1762	1711.098947368421	+	29041126	29043027	0	1	1901	0	0.0
chr7	159071026	159071172	Xrna_472	58	-	159071026	159071172	0	1	146	146	0.0
chr7	111835771	111836078	Xrna_534	180	+	111835771	111836078	0	1	307	307	0.0
chr4	363001461	363012286	Xrna_14	559	-	363001461	363012286	0	3	227,130,120	10825,8981,120	0.0,0.0,0.0
chr1	46372908	46385567	Xrna_190	211	-	46372908	46385567	0	3	53,126,171	0,2116,12488	0.000121503148734677,0.0,0.0
chr7	27358731	27359173	Xrna_722	322	+	27358731	27359173	0	1	442	0	0.0
chr3	446524498	446526207	Xrna_802	525.2763819095478	+	446524498	446526207	0	3	397,134,146	1709,689,146	0.0,0.0,0.0
chr2	176701881	176702289	Xrna_412	124	-	176701881	176702289	0	1	408	408	0.0
chr5	257737604	257744106	Xrna_276	244	-	257737604	257744106	0	2	219,78	0,6424	0.0,0.0
chr3	482859262	482875432	Xrna_431	413.82974358974354	+	482859262	482875432	0	5	66,104,63,40,309	16170,1406,1211,510,309	7.837057303117234e-08,0.0,0.0,0.0716708472679,0.0
chr2	110079029	110079572	Xrna_110	211	+	110079029	110079572	0	2	152,109	0,434	1.349398370820154e-11,0.06397306397306368
chr6	163643816	163647129	Xrna_639	1010	+	163643816	163647129	0	6	116,675,199,158,81,343	3313,3131,2083,1673,966,343	0.0,0.0,0.0,0.0,0.0,0.0
chr8	309062515	309077913	Xrna_1565	473	-	309062515	309077913	0	2	172,422	15398,422	0.0,0.0
chr2	80622313	80622477	Xrna_107	153	-	80622313	80622477	0	1	164	164	0.0
chr7	118320177	118320319	Xrna_513	73	-	118320177	118320319	0	1	142	0	0.0
chr6	85270996	85271755	Xrna_675	848	-	85270996	85271755	0	1	759	759	0.0
chr6	60382483	60382634	Xrna_671	92	+	60382483	60382634	0	1	151	0	0.0
chr1	423712260	423713023	Xrna_799	214	+	423712260	423713023	0	1	763	763	0.0
chr2	121640922	121652055	Xrna_119	1192	+	121640922	121652055	0	3	373,267,646	0,10007,10487	0.0,0.0,0.0
chrUn	58026609	58027834	Xrna_241	916	-	58026609	58027834	0	5	118,190,171,126,29	0,235,490,728,1196	0.0,0.0,0.0,0.0,0.0772727272727272
chr1	333337202	333340237	Xrna_1400	564	-	333337202	333340237	0	3	116,490,66	3035,1262,66	0.0,0.0,0.0
chr8	199633204	199633417	Xrna_1650	118	-	199633204	199633417	0	1	213	213	0.0
chr5	246676185	246681444	Xrna_260	1303	-	246676185	246681444	0	3	656,366,180	0,1634,5079	0.0,0.0,0.0
chr4	39400306	39400559	Xrna_1823	210	-	39400306	39400559	0	1	253	0	0.0
chr2	436316118	436327303	Xrna_1552	1109	-	436316118	436327303	0	8	42,132,124,57,189,146,145,81	11185,10888,8369,6337,6012,4380,3165,81	0.09134641596735452,0.0,0.0,0.07118557185115086,0.0,0.0,0.0,0.0
chr8	59814331	59814769	Xrna_419	191	-	59814331	59814769	0	1	438	438	0.0
