## Additional file 2 for "ortho2align: a sensitive approach for searching for orthologues of novel lncRNAs": bestSignificant.annotation.tsv

Query	Orthologs	Query_length	Orthologs_lengths	JI	OC
Xrna_1356	NotAnnotated	9040	0	0	0
Xrna_1355	NotAnnotated	5848	0	0	0
Xrna_602	NotAnnotated	119	0	0	0
Xrna_617	NotAnnotated	8244	0	0	0
Xrna_927	NotAnnotated	175	0	0	0
Xrna_1639	NotAnnotated	182	0	0	0
Xrna_1642	NotAnnotated	5626	0	0	0
Xrna_1644	NotAnnotated	75	0	0	0
Xrna_1651	NotAnnotated	141	0	0	0
Xrna_683	NotAnnotated	9694	0	0	0
Xrna_1289	NotAnnotated	292	0	0	0
Xrna_1288	NotAnnotated	189	0	0	0
Xrna_1287	NotAnnotated	62880	0	0	0
Xrna_1285	NotAnnotated	3122	0	0	0
Xrna_1282	NotAnnotated	7067	0	0	0
Xrna_1272	NotAnnotated	160	0	0	0
Xrna_1411	NotAnnotated	1583	0	0	0
Xrna_168	LOC103171459	205	4630	0.0081317765	0.1902439
Xrna_170	NotAnnotated	6482	0	0	0
Xrna_224	NotAnnotated	1098	0	0	0
Xrna_44	NotAnnotated	105	0	0	0
Xrna_1216	NotAnnotated	2643	0	0	0
Xrna_431	NotAnnotated	1790	0	0	0
Xrna_433	NotAnnotated	2835	0	0	0
Xrna_437	NotAnnotated	263	0	0	0
Xrna_442	NotAnnotated	318	0	0	0
Xrna_441	NotAnnotated	101	0	0	0
Xrna_841	NotAnnotated	183	0	0	0
Xrna_1541	NotAnnotated	235	0	0	0
Xrna_1539	NotAnnotated	7577	0	0	0
Xrna_1535	NotAnnotated	25547	0	0	0
Xrna_1533	NotAnnotated	1120	0	0	0
Xrna_844	NotAnnotated	177	0	0	0
Xrna_670	KNOP1	11017	2851	0.25878188	1
Xrna_666	NotAnnotated	8321	0	0	0
Xrna_1552	NotAnnotated	9199	0	0	0
Xrna_501	NotAnnotated	4816	0	0	0
Xrna_497	NotAnnotated	119	0	0	0
Xrna_912	NotAnnotated	10124	0	0	0
Xrna_481	NotAnnotated	99	0	0	0
Xrna_283	NotAnnotated	112	0	0	0
Xrna_279	NotAnnotated	2796	0	0	0
Xrna_277	NotAnnotated	584	0	0	0
Xrna_276	NotAnnotated	202	0	0	0
Xrna_271	NotAnnotated	112	0	0	0
Xrna_270	NotAnnotated	100	0	0	0
Xrna_268	NotAnnotated	135	0	0	0
Xrna_267	NotAnnotated	551	0	0	0
Xrna_266	NotAnnotated	11910	0	0	0
Xrna_263	NotAnnotated	2389	0	0	0
Xrna_289	NotAnnotated	684	0	0	0
Xrna_291	NotAnnotated	656	0	0	0
Xrna_292	NotAnnotated	84	0	0	0
Xrna_293	NotAnnotated	426	0	0	0
Xrna_294	NotAnnotated	945	0	0	0
Xrna_295	NotAnnotated	5172	0	0	0
Xrna_300	NotAnnotated	34734	0	0	0
Xrna_306	NotAnnotated	274	0	0	0
Xrna_307	NotAnnotated	13424	0	0	0
Xrna_308	NotAnnotated	18971	0	0	0
Xrna_315	NotAnnotated	145	0	0	0
Xrna_321	NotAnnotated	787	0	0	0
Xrna_259	LOC100073981	7958	134118	0.059335809	1
Xrna_381	NotAnnotated	150	0	0	0
Xrna_1185	NotAnnotated	244	0	0	0
Xrna_758	NotAnnotated	6768	0	0	0
Xrna_1550	NotAnnotated	130	0	0	0
Xrna_211	NotAnnotated	137	0	0	0
Xrna_1733	NotAnnotated	287	0	0	0
Xrna_1740	NotAnnotated	135	0	0	0
Xrna_1785	NotAnnotated	162	0	0	0
Xrna_1794	LOC103168021	30543	20759	0.17846232	0.37424731
Xrna_608	NotAnnotated	21668	0	0	0
Xrna_607	NotAnnotated	463	0	0	0
Xrna_556	NotAnnotated	392	0	0	0
Xrna_554	NotAnnotated	575	0	0	0
Xrna_553	NotAnnotated	537	0	0	0
Xrna_559	NotAnnotated	81	0	0	0
Xrna_573	NotAnnotated	863	0	0	0
Xrna_574	NotAnnotated	10512	0	0	0
Xrna_582	NotAnnotated	5243	0	0	0
Xrna_583	NotAnnotated	282	0	0	0
Xrna_585	NotAnnotated	5438	0	0	0
Xrna_1614	NEMF	22208	29203	0.0027892643	0.006439121
Xrna_584	NEMF	5071	29203	0.003102318	0.020903175
Xrna_108	NotAnnotated	212	0	0	0
Xrna_628	NotAnnotated	1217	0	0	0
Xrna_1685	NotAnnotated	692	0	0	0
Xrna_1258	NotAnnotated	7757	0	0	0
Xrna_1862	LONRF3	247	33908	0.0072844167	1
Xrna_1845	NotAnnotated	202	0	0	0
Xrna_1693	NotAnnotated	1429	0	0	0
Xrna_756	NotAnnotated	16609	0	0	0
Xrna_752	NotAnnotated	939	0	0	0
Xrna_749	NotAnnotated	222	0	0	0
Xrna_745	NotAnnotated	448	0	0	0
Xrna_744	NotAnnotated	225	0	0	0
Xrna_743	NotAnnotated	4371	0	0	0
Xrna_741	NotAnnotated	13664	0	0	0
Xrna_740	NotAnnotated	424	0	0	0
Xrna_1003	NotAnnotated	157	0	0	0
Xrna_1065	NotAnnotated	117	0	0	0
Xrna_996	NotAnnotated	2132	0	0	0
Xrna_1423	NotAnnotated	195	0	0	0
Xrna_947	NotAnnotated	533	0	0	0
Xrna_230	NotAnnotated	195	0	0	0
Xrna_278	NotAnnotated	95	0	0	0
Xrna_1334	NotAnnotated	2731	0	0	0
Xrna_1548	NotAnnotated	228	0	0	0
Xrna_867	NotAnnotated	118	0	0	0
Xrna_705	NotAnnotated	640	0	0	0
Xrna_1851	LOC103166665	2311	5833	0.39619407	1
Xrna_1710	NotAnnotated	108	0	0	0
Xrna_476	NotAnnotated	282	0	0	0
Xrna_688	NotAnnotated	774	0	0	0
Xrna_816	NotAnnotated	161	0	0	0
Xrna_726	NotAnnotated	848	0	0	0
Xrna_475	NotAnnotated	163	0	0	0
Xrna_829	NotAnnotated	978	0	0	0
Xrna_846	NotAnnotated	100	0	0	0
Xrna_1669	NotAnnotated	433	0	0	0
Xrna_887	NotAnnotated	135	0	0	0
Xrna_1364	NotAnnotated	322	0	0	0
Xrna_39	NotAnnotated	347	0	0	0
Xrna_1400	NotAnnotated	116	0	0	0
Xrna_1571	NotAnnotated	141	0	0	0
Xrna_881	NotAnnotated	350	0	0	0
Xrna_920	NotAnnotated	2440	0	0	0
Xrna_1395	NotAnnotated	18303	0	0	0
Xrna_1596	NotAnnotated	87	0	0	0
Xrna_1363	NotAnnotated	110	0	0	0
Xrna_989	NotAnnotated	3365	0	0	0
Xrna_988	NotAnnotated	2304	0	0	0
Xrna_987	NotAnnotated	85	0	0	0
Xrna_1617	NotAnnotated	1177	0	0	0
Xrna_1618	NotAnnotated	183	0	0	0
Xrna_1619	NotAnnotated	109	0	0	0
Xrna_324	NotAnnotated	307	0	0	0
Xrna_478	LOC100080434	161	1569	0.10261313	1
Xrna_449	NF1	62	196524	0.0003154831	1
Xrna_1138	NotAnnotated	1777	0	0	0
Xrna_892	NotAnnotated	16589	0	0	0
Xrna_347	NotAnnotated	201	0	0	0
Xrna_1131	NotAnnotated	5635	0	0	0
Xrna_1164	RPN1	387	26980	0.014343958	1
Xrna_690	NotAnnotated	1030	0	0	0
Xrna_1119	NotAnnotated	2473	0	0	0
Xrna_679	NotAnnotated	25468	0	0	0
Xrna_856	NotAnnotated	447	0	0	0
Xrna_857	NotAnnotated	1220	0	0	0
Xrna_859	NotAnnotated	1883	0	0	0
Xrna_862	NotAnnotated	296	0	0	0
Xrna_54	NotAnnotated	313	0	0	0
Xrna_1006	NotAnnotated	50	0	0	0
Xrna_1007	NotAnnotated	15465	0	0	0
Xrna_1008	NotAnnotated	389	0	0	0
Xrna_1568	NotAnnotated	151	0	0	0
Xrna_1567	NotAnnotated	163	0	0	0
Xrna_1566	NotAnnotated	11599	0	0	0
Xrna_1580	NotAnnotated	874	0	0	0
Xrna_1579	NotAnnotated	2795	0	0	0
Xrna_1577	NotAnnotated	577	0	0	0
Xrna_1576	NotAnnotated	113	0	0	0
Xrna_1574	NotAnnotated	224	0	0	0
Xrna_1573	NotAnnotated	3556	0	0	0
Xrna_1467	NotAnnotated	159	0	0	0
Xrna_116	NotAnnotated	139	0	0	0
Xrna_119	LOC103171278	3312	205283	0.016133825	1
Xrna_120	NotAnnotated	307	0	0	0
Xrna_121	NotAnnotated	5253	0	0	0
Xrna_1774	NotAnnotated	634	0	0	0
Xrna_1546	H3F3A	623	6950	0.089640288	1
Xrna_1814	NotAnnotated	138	0	0	0
Xrna_1239	NotAnnotated	223	0	0	0
Xrna_662	NotAnnotated	248	0	0	0
Xrna_663	NotAnnotated	69	0	0	0
Xrna_664	NotAnnotated	191	0	0	0
Xrna_1292	NotAnnotated	15603	0	0	0
Xrna_922	NotAnnotated	208	0	0	0
Xrna_359	NotAnnotated	80	0	0	0
Xrna_358	NotAnnotated	8272	0	0	0
Xrna_356	NotAnnotated	22644	0	0	0
Xrna_353	NotAnnotated	139	0	0	0
Xrna_374	NotAnnotated	1921	0	0	0
Xrna_621	NotAnnotated	4703	0	0	0
Xrna_682	NotAnnotated	5538	0	0	0
Xrna_681	NotAnnotated	1300	0	0	0
Xrna_392	NotAnnotated	1734	0	0	0
Xrna_30	NotAnnotated	847	0	0	0
Xrna_1788	NotAnnotated	82	0	0	0
Xrna_1087	NotAnnotated	1088	0	0	0
Xrna_1206	NotAnnotated	621	0	0	0
Xrna_1418	NotAnnotated	1866	0	0	0
Xrna_1422	NotAnnotated	9580	0	0	0
Xrna_377	NotAnnotated	298	0	0	0
Xrna_845	NotAnnotated	1976	0	0	0
Xrna_66	NotAnnotated	543	0	0	0
Xrna_345	NotAnnotated	102	0	0	0
Xrna_1242	MFSD9	126	10222	0.012326355	1
Xrna_351	NotAnnotated	5691	0	0	0
Xrna_1203	NotAnnotated	148	0	0	0
Xrna_37	NotAnnotated	134	0	0	0
Xrna_1748	NotAnnotated	195	0	0	0
Xrna_1048	NotAnnotated	168	0	0	0
Xrna_1052	NotAnnotated	206	0	0	0
Xrna_192	NotAnnotated	431	0	0	0
Xrna_185	NotAnnotated	73	0	0	0
Xrna_190	NotAnnotated	63	0	0	0
Xrna_184	NotAnnotated	160	0	0	0
Xrna_179	NotAnnotated	192	0	0	0
Xrna_178	NotAnnotated	57881	0	0	0
Xrna_1835	NotAnnotated	2832	0	0	0
Xrna_1585	NotAnnotated	40	0	0	0
Xrna_992	NotAnnotated	93	0	0	0
Xrna_991	NotAnnotated	519	0	0	0
Xrna_1620	NotAnnotated	171	0	0	0
Xrna_1112	NotAnnotated	267	0	0	0
Xrna_1113	NotAnnotated	10554	0	0	0
Xrna_1114	NotAnnotated	427	0	0	0
Xrna_1115	NotAnnotated	348	0	0	0
Xrna_1118	ZNF385D	233	425051	0.00054816951	1
Xrna_793	NotAnnotated	7126	0	0	0
Xrna_792	NotAnnotated	16283	0	0	0
Xrna_698	PTPRM	12946	546812	0.023675413	1
Xrna_229	NotAnnotated	233	0	0	0
Xrna_146	NotAnnotated	288844	0	0	0
Xrna_147	NotAnnotated	170	0	0	0
Xrna_149	NotAnnotated	15639	0	0	0
Xrna_151	NotAnnotated	238	0	0	0
Xrna_1665	NotAnnotated	782	0	0	0
Xrna_1663	NotAnnotated	624	0	0	0
Xrna_1661	NotAnnotated	9872	0	0	0
Xrna_513	NotAnnotated	142	0	0	0
Xrna_515	NotAnnotated	94249	0	0	0
Xrna_517	NotAnnotated	25277	0	0	0
Xrna_519	NotAnnotated	51	0	0	0
Xrna_529	NotAnnotated	435	0	0	0
Xrna_538	NotAnnotated	298	0	0	0
Xrna_361	NotAnnotated	57	0	0	0
Xrna_724	NotAnnotated	219	0	0	0
Xrna_723	NotAnnotated	4779	0	0	0
Xrna_721	NotAnnotated	456	0	0	0
Xrna_720	NotAnnotated	359	0	0	0
Xrna_719	NotAnnotated	31850	0	0	0
Xrna_717	NotAnnotated	68	0	0	0
Xrna_718	AMZ2	549	29533	0.018589375	1
Xrna_736	NotAnnotated	108	0	0	0
Xrna_799	NotAnnotated	560	0	0	0
Xrna_1820	NotAnnotated	4868	0	0	0
Xrna_1338	NotAnnotated	83	0	0	0
Xrna_482	NotAnnotated	243	0	0	0
Xrna_488	NotAnnotated	301	0	0	0
Xrna_477	NotAnnotated	8682	0	0	0
Xrna_480	NotAnnotated	117	0	0	0
Xrna_479	NotAnnotated	274	0	0	0
Xrna_468	NotAnnotated	203	0	0	0
Xrna_222	NotAnnotated	5578	0	0	0
Xrna_231	NotAnnotated	69	0	0	0
Xrna_1028	NotAnnotated	1664	0	0	0
Xrna_871	NotAnnotated	18047	0	0	0
Xrna_547	NotAnnotated	160	0	0	0
Xrna_1024	NotAnnotated	6226	0	0	0
Xrna_97	NotAnnotated	171	0	0	0
Xrna_102	NotAnnotated	3269	0	0	0
Xrna_104	NotAnnotated	687	0	0	0
Xrna_107	NotAnnotated	131	0	0	0
Xrna_757	CDYL	271	73878	0.0036682098	1
Xrna_1414	NotAnnotated	155	0	0	0
Xrna_794	NotAnnotated	3715	0	0	0
Xrna_1229	NotAnnotated	19587	0	0	0
Xrna_1228	NotAnnotated	133	0	0	0
Xrna_618	NotAnnotated	3287	0	0	0
Xrna_1775	NotAnnotated	257	0	0	0
Xrna_1560	NotAnnotated	627	0	0	0
Xrna_1393	NotAnnotated	48948	0	0	0
Xrna_1392	NotAnnotated	96	0	0	0
Xrna_598	NotAnnotated	40750	0	0	0
Xrna_599	NotAnnotated	343	0	0	0
Xrna_445	NotAnnotated	205	0	0	0
Xrna_391	NotAnnotated	17863	0	0	0
Xrna_1866	NotAnnotated	3052	0	0	0
Xrna_1678	NotAnnotated	211	0	0	0
Xrna_1677	NotAnnotated	76	0	0	0
Xrna_1676	NotAnnotated	240	0	0	0
Xrna_639	NotAnnotated	65386	0	0	0
Xrna_58	NotAnnotated	93	0	0	0
Xrna_60	NotAnnotated	118	0	0	0
Xrna_644	NotAnnotated	941	0	0	0
Xrna_428	NotAnnotated	2559	0	0	0
Xrna_427	NotAnnotated	11960	0	0	0
Xrna_426	NotAnnotated	162	0	0	0
Xrna_421	NotAnnotated	1089	0	0	0
Xrna_419	NotAnnotated	195	0	0	0
Xrna_418	NotAnnotated	202	0	0	0
Xrna_413	NotAnnotated	224	0	0	0
Xrna_412	NotAnnotated	11874	0	0	0
Xrna_409	NotAnnotated	101	0	0	0
Xrna_407	NotAnnotated	172	0	0	0
Xrna_406	NotAnnotated	395	0	0	0
Xrna_404	NotAnnotated	11040	0	0	0
Xrna_403	NotAnnotated	247	0	0	0
Xrna_402	NotAnnotated	205	0	0	0
Xrna_401	NotAnnotated	265	0	0	0
Xrna_399	NotAnnotated	189	0	0	0
Xrna_397	NotAnnotated	272	0	0	0
Xrna_396	NotAnnotated	87	0	0	0
Xrna_395	NotAnnotated	190	0	0	0
Xrna_1139	NotAnnotated	134	0	0	0
Xrna_1251	NotAnnotated	104	0	0	0
Xrna_1253	NotAnnotated	186	0	0	0
Xrna_626	NotAnnotated	51	0	0	0
Xrna_1796	NotAnnotated	229	0	0	0
Xrna_135	NotAnnotated	835	0	0	0
Xrna_1805	NotAnnotated	62	0	0	0
Xrna_722	NotAnnotated	440	0	0	0
Xrna_1631	NotAnnotated	278	0	0	0
Xrna_1630	NotAnnotated	27018	0	0	0
Xrna_1629	NotAnnotated	595	0	0	0
Xrna_1628	NotAnnotated	294	0	0	0
Xrna_1481	NotAnnotated	109	0	0	0
Xrna_1482	RARS2	144	41704	0.0034529062	1
Xrna_1484	NotAnnotated	72	0	0	0
Xrna_1485	NotAnnotated	285	0	0	0
Xrna_1486	NotAnnotated	4141	0	0	0
Xrna_1488	NotAnnotated	2002	0	0	0
Xrna_1489	NotAnnotated	191	0	0	0
Xrna_1565	NotAnnotated	14923	0	0	0
Xrna_948	NotAnnotated	2347	0	0	0
Xrna_949	NotAnnotated	3021	0	0	0
Xrna_950	NotAnnotated	1723	0	0	0
Xrna_953	NotAnnotated	131	0	0	0
Xrna_954	NotAnnotated	224	0	0	0
Xrna_961	NotAnnotated	1036	0	0	0
Xrna_1023	NotAnnotated	1960	0	0	0
Xrna_813	NotAnnotated	1496	0	0	0
Xrna_1850	NotAnnotated	198	0	0	0
Xrna_1852	NotAnnotated	449	0	0	0
Xrna_1854	NotAnnotated	18422	0	0	0
Xrna_1856	NotAnnotated	37304	0	0	0
Xrna_1857	NotAnnotated	180	0	0	0
Xrna_858	NotAnnotated	4206	0	0	0
Xrna_874	NotAnnotated	361	0	0	0
Xrna_868	NotAnnotated	31255	0	0	0
Xrna_1045	RNF19B	647	8445	0.07635847	0.99690881
Xrna_1512	NotAnnotated	497	0	0	0
Xrna_1510	NotAnnotated	19735	0	0	0
Xrna_1509	NotAnnotated	12927	0	0	0
Xrna_1506	NotAnnotated	151	0	0	0
Xrna_1504	NotAnnotated	118	0	0	0
Xrna_1503	NotAnnotated	189	0	0	0
Xrna_1500	NotAnnotated	201	0	0	0
Xrna_1079	NotAnnotated	7996	0	0	0
Xrna_1104	NotAnnotated	6066	0	0	0
Xrna_1211	NotAnnotated	619	0	0	0
Xrna_1777	NotAnnotated	115	0	0	0
Xrna_836	NotAnnotated	1004	0	0	0
Xrna_1609	NotAnnotated	68	0	0	0
Xrna_161	NotAnnotated	8692	0	0	0
Xrna_160	NotAnnotated	100	0	0	0
Xrna_152	NotAnnotated	6659	0	0	0
Xrna_157	LOC100085965	62870	16781	0.11443642	0.48739646
Xrna_1149	NotAnnotated	1019	0	0	0
Xrna_1148	NotAnnotated	1915	0	0	0
Xrna_1298	NotAnnotated	247	0	0	0
Xrna_1300	NotAnnotated	7532	0	0	0
Xrna_1671	NotAnnotated	1006	0	0	0
Xrna_1440	NotAnnotated	273	0	0	0
Xrna_1437	NotAnnotated	4876	0	0	0
Xrna_1435	NotAnnotated	158	0	0	0
Xrna_1433	NotAnnotated	481	0	0	0
Xrna_1429	NotAnnotated	85	0	0	0
Xrna_1428	NotAnnotated	134	0	0	0
Xrna_1735	NotAnnotated	107	0	0	0
Xrna_1743	NotAnnotated	1239	0	0	0
Xrna_1744	NotAnnotated	11336	0	0	0
Xrna_1123	NotAnnotated	2068	0	0	0
Xrna_1738	LOC103168861,MIR30D	1027	17086,132	0.03002559,0.10591603	0.51411879,0.84090909
Xrna_917	NotAnnotated	92	0	0	0
Xrna_1441	LOC100093195,LOC100093353,LOC100093356,LOC107547714,LOC100093365	38566	807,395,381,678,422	0.0025718069,0.010242182,0.0098791682,0.017580252,0.010942281	0.12515489,1,1,1,1
Xrna_1446	NotAnnotated	231	0	0	0
Xrna_1453	LOC100093253	60	411	0.032894737	0.25
Xrna_1447	LOC100093382	49	421	0.046770601	0.42857143
Xrna_1452	LOC100093305	49	20934	0.0023406898	1
Xrna_1091	NotAnnotated	130	0	0	0
Xrna_1709	NotAnnotated	14500	0	0	0
Xrna_1708	NotAnnotated	4897	0	0	0
Xrna_1703	NotAnnotated	7525	0	0	0
Xrna_1701	NotAnnotated	20289	0	0	0
Xrna_1295	NotAnnotated	131	0	0	0
Xrna_1454	NotAnnotated	654	0	0	0
Xrna_727	NotAnnotated	3129	0	0	0
Xrna_588	NotAnnotated	844	0	0	0
Xrna_1810	NotAnnotated	225	0	0	0
Xrna_1819	NotAnnotated	76	0	0	0
Xrna_360	NotAnnotated	2397	0	0	0
Xrna_537	ATF6	51	27346	0.0018649894	1
Xrna_623	NotAnnotated	1896	0	0	0
Xrna_438	NotAnnotated	101	0	0	0
Xrna_1084	NotAnnotated	5686	0	0	0
Xrna_1161	NotAnnotated	1918	0	0	0
Xrna_1683	NotAnnotated	34	0	0	0
Xrna_839	NotAnnotated	2461	0	0	0
Xrna_838	NotAnnotated	87	0	0	0
Xrna_716	LOC100091593	67	29716	0.0022546776	1
Xrna_1170	LOC100076173	209	5234	0.039931219	1
Xrna_1674	NotAnnotated	90	0	0	0
Xrna_42	NotAnnotated	85	0	0	0
Xrna_326	NotAnnotated	79	0	0	0
Xrna_325	NotAnnotated	4080	0	0	0
Xrna_241	NotAnnotated	27536	0	0	0
Xrna_826	NotAnnotated	105	0	0	0
Xrna_1832	NotAnnotated	170	0	0	0
Xrna_1333	NotAnnotated	2578	0	0	0
Xrna_244	NotAnnotated	163	0	0	0
Xrna_732	NotAnnotated	2985	0	0	0
Xrna_777	NotAnnotated	261	0	0	0
Xrna_778	NotAnnotated	8567	0	0	0
Xrna_779	NotAnnotated	303	0	0	0
Xrna_134	NotAnnotated	110	0	0	0
Xrna_1555	NotAnnotated	2304	0	0	0
Xrna_1741	NotAnnotated	6089	0	0	0
Xrna_1168	NotAnnotated	144	0	0	0
Xrna_1624	NotAnnotated	1127	0	0	0
Xrna_1625	NotAnnotated	305	0	0	0
Xrna_921	NotAnnotated	366	0	0	0
Xrna_869	NotAnnotated	300	0	0	0
Xrna_774	NotAnnotated	6985	0	0	0
Xrna_775	NotAnnotated	183	0	0	0
Xrna_434	NotAnnotated	14603	0	0	0
Xrna_57	NotAnnotated	370	0	0	0
Xrna_56	NotAnnotated	104	0	0	0
Xrna_1666	THAP5	436	3379	0.12903226	1
Xrna_1540	NotAnnotated	361	0	0	0
Xrna_915	NotAnnotated	278	0	0	0
Xrna_494	NotAnnotated	2492	0	0	0
Xrna_206	NotAnnotated	342	0	0	0
Xrna_675	NotAnnotated	828	0	0	0
Xrna_916	NotAnnotated	282	0	0	0
Xrna_889	NotAnnotated	264	0	0	0
Xrna_802	MIR24-2	71	60	0.79452055	0.96666667
Xrna_1215	NotAnnotated	983	0	0	0
Xrna_1075	VPREB1	9988	690	0.05660004	0.82898551
Xrna_1085	NotAnnotated	5037	0	0	0
Xrna_1195	NotAnnotated	232	0	0	0
Xrna_781	NotAnnotated	240	0	0	0
Xrna_534	NotAnnotated	201	0	0	0
Xrna_533	NotAnnotated	118	0	0	0
Xrna_1372	NotAnnotated	1287	0	0	0
Xrna_766	NotAnnotated	15677	0	0	0
Xrna_619	NotAnnotated	424	0	0	0
Xrna_260	NotAnnotated	8509	0	0	0
Xrna_17	NotAnnotated	181	0	0	0
Xrna_340	NotAnnotated	3621	0	0	0
Xrna_1000	NotAnnotated	9556	0	0	0
Xrna_652	NotAnnotated	129	0	0	0
Xrna_782	NotAnnotated	6967	0	0	0
Xrna_1755	NotAnnotated	120	0	0	0
Xrna_702	SYPL1	6952	10556	0.6585828	1
Xrna_371	NotAnnotated	2188	0	0	0
Xrna_706	NotAnnotated	69	0	0	0
Xrna_886	NotAnnotated	213	0	0	0
Xrna_791	NotAnnotated	5986	0	0	0
Xrna_835	NotAnnotated	509	0	0	0
Xrna_1462	NotAnnotated	965	0	0	0
Xrna_1598	NotAnnotated	16359	0	0	0
Xrna_830	NotAnnotated	159	0	0	0
Xrna_330	NotAnnotated	86	0	0	0
Xrna_329	NotAnnotated	329	0	0	0
Xrna_728	NotAnnotated	287	0	0	0
Xrna_735	NotAnnotated	1955	0	0	0
Xrna_893	NotAnnotated	12975	0	0	0
Xrna_730	NotAnnotated	1250	0	0	0
Xrna_636	NotAnnotated	2490	0	0	0
Xrna_1461	NotAnnotated	16128	0	0	0
Xrna_65	NotAnnotated	4142	0	0	0
Xrna_1059	NotAnnotated	434	0	0	0
Xrna_335	NotAnnotated	1202	0	0	0
Xrna_220	NotAnnotated	47	0	0	0
Xrna_1402	NotAnnotated	523	0	0	0
Xrna_1401	NotAnnotated	3267	0	0	0
Xrna_1801	LOC103165650	9743	2395	0.24581751	1
Xrna_1196	NotAnnotated	248	0	0	0
Xrna_853	NotAnnotated	132	0	0	0
Xrna_1421	NotAnnotated	3332	0	0	0
Xrna_257	NotAnnotated	225	0	0	0
Xrna_258	NotAnnotated	157	0	0	0
Xrna_1	NotAnnotated	4196	0	0	0
Xrna_127	NotAnnotated	2539	0	0	0
Xrna_769	NotAnnotated	5098	0	0	0
Xrna_297	NotAnnotated	539	0	0	0
Xrna_831	NotAnnotated	371	0	0	0
Xrna_31	NotAnnotated	1261	0	0	0
Xrna_1791	NotAnnotated	155	0	0	0
Xrna_367	NotAnnotated	659	0	0	0
Xrna_436	NotAnnotated	4439	0	0	0
Xrna_1589	NotAnnotated	166	0	0	0
Xrna_62	NotAnnotated	74	0	0	0
Xrna_1861	NotAnnotated	808	0	0	0
Xrna_671	NotAnnotated	299	0	0	0
Xrna_80	NotAnnotated	540	0	0	0
Xrna_1515	NotAnnotated	2993	0	0	0
Xrna_15	NotAnnotated	7620	0	0	0
Xrna_19	NotAnnotated	137	0	0	0
Xrna_638	NotAnnotated	3405	0	0	0
Xrna_1263	NotAnnotated	263	0	0	0
Xrna_25	NotAnnotated	213	0	0	0
Xrna_1742	NotAnnotated	1204	0	0	0
Xrna_1102	NotAnnotated	644	0	0	0
Xrna_328	NotAnnotated	509	0	0	0
Xrna_1804	NotAnnotated	51	0	0	0
Xrna_1511	NotAnnotated	7303	0	0	0
Xrna_331	NotAnnotated	4882	0	0	0
Xrna_219	NotAnnotated	232	0	0	0
Xrna_1209	NotAnnotated	428	0	0	0
Xrna_711	NotAnnotated	151	0	0	0
Xrna_1409	NotAnnotated	215	0	0	0
Xrna_1834	NotAnnotated	1493	0	0	0
Xrna_870	NotAnnotated	335	0	0	0
Xrna_1070	NotAnnotated	431	0	0	0
Xrna_1140	NotAnnotated	281	0	0	0
Xrna_1523	NotAnnotated	282	0	0	0
Xrna_10	NotAnnotated	1657	0	0	0
Xrna_788	NotAnnotated	1537	0	0	0
Xrna_1456	NotAnnotated	808	0	0	0
Xrna_14	NotAnnotated	174	0	0	0
Xrna_233	NotAnnotated	666	0	0	0
Xrna_627	NotAnnotated	187	0	0	0
Xrna_314	NotAnnotated	155	0	0	0
Xrna_1730	NotAnnotated	150	0	0	0
Xrna_993	NotAnnotated	712	0	0	0
Xrna_1498	NotAnnotated	103	0	0	0
Xrna_1841	NotAnnotated	73	0	0	0
Xrna_1332	STRN	5898	97819	0.060295035	1
Xrna_1469	NotAnnotated	2317	0	0	0
Xrna_1471	NotAnnotated	501	0	0	0
Xrna_1406	NotAnnotated	329	0	0	0
Xrna_1405	NotAnnotated	100	0	0	0
Xrna_1404	NotAnnotated	14792	0	0	0
Xrna_1106	NotAnnotated	50	0	0	0
Xrna_1109	NotAnnotated	573	0	0	0
Xrna_1137	NotAnnotated	14791	0	0	0
Xrna_1310	NotAnnotated	5440	0	0	0
Xrna_1302	NotAnnotated	227	0	0	0
Xrna_1301	NotAnnotated	454	0	0	0
Xrna_1319	NotAnnotated	173	0	0	0
Xrna_1327	NotAnnotated	236	0	0	0
Xrna_1720	NotAnnotated	130	0	0	0
Xrna_1382	NotAnnotated	213	0	0	0
Xrna_1377	NotAnnotated	128	0	0	0
Xrna_1369	NotAnnotated	342	0	0	0
Xrna_1367	NotAnnotated	313	0	0	0
Xrna_1362	NotAnnotated	4599	0	0	0
Xrna_1361	NotAnnotated	8930	0	0	0
Xrna_1753	NotAnnotated	2872	0	0	0
Xrna_1757	NotAnnotated	4276	0	0	0
Xrna_1388	NotAnnotated	42	0	0	0
