## Additional file 2 for "ortho2align: a sensitive approach for searching for orthologues of novel lncRNAs": insignificant.annotation.tsv

Query	Orthologs	Query_length	Orthologs_lengths	JI	OC
Xrna_247	NotAnnotated	127	0	0	0
Xrna_247	NotAnnotated	428	0	0	0
Xrna_247	NotAnnotated	885	0	0	0
Xrna_247	NotAnnotated	388	0	0	0
Xrna_247	NotAnnotated	13	0	0	0
Xrna_765	NotAnnotated	3892	0	0	0
Xrna_765	NotAnnotated	843	0	0	0
Xrna_1654	NotAnnotated	356	0	0	0
Xrna_1031	NotAnnotated	119	0	0	0
Xrna_1031	NotAnnotated	247	0	0	0
Xrna_1031	NotAnnotated	207	0	0	0
Xrna_1031	NotAnnotated	411	0	0	0
Xrna_1031	NotAnnotated	176	0	0	0
Xrna_1031	NotAnnotated	79	0	0	0
Xrna_928	NotAnnotated	10821	0	0	0
Xrna_452	NotAnnotated	186	0	0	0
Xrna_452	NotAnnotated	290	0	0	0
Xrna_597	NotAnnotated	114	0	0	0
Xrna_597	NotAnnotated	802	0	0	0
Xrna_597	NotAnnotated	334	0	0	0
Xrna_1634	NotAnnotated	314	0	0	0
Xrna_1634	NotAnnotated	839	0	0	0
Xrna_1634	NotAnnotated	280	0	0	0
Xrna_123	NotAnnotated	314	0	0	0
Xrna_123	NotAnnotated	533	0	0	0
Xrna_123	NotAnnotated	425	0	0	0
Xrna_1649	NotAnnotated	86	0	0	0
Xrna_1650	NotAnnotated	231	0	0	0
Xrna_1279	NotAnnotated	10551	0	0	0
Xrna_342	NotAnnotated	88	0	0	0
Xrna_342	NotAnnotated	171	0	0	0
Xrna_342	NotAnnotated	153	0	0	0
Xrna_342	NotAnnotated	200	0	0	0
Xrna_342	NotAnnotated	194	0	0	0
Xrna_1391	DNAJC1	609	150371	0.004049983	1
Xrna_1391	NotAnnotated	29063	0	0	0
Xrna_225	NotAnnotated	670	0	0	0
Xrna_223	NotAnnotated	215	0	0	0
Xrna_1458	NotAnnotated	1134	0	0	0
Xrna_1458	CCDC22	211	8802	0.023971825	1
Xrna_1458	NotAnnotated	552	0	0	0
Xrna_246	NotAnnotated	779	0	0	0
Xrna_246	ZBTB34	110	66224	0.0016610292	1
Xrna_246	NotAnnotated	7577	0	0	0
Xrna_246	LOC100086344	545	10305	0.052886948	1
Xrna_246	NotAnnotated	152	0	0	0
Xrna_246	NotAnnotated	161	0	0	0
Xrna_246	NotAnnotated	1180	0	0	0
Xrna_246	NotAnnotated	116	0	0	0
Xrna_246	NotAnnotated	472	0	0	0
Xrna_45	NotAnnotated	405	0	0	0
Xrna_46	NotAnnotated	156	0	0	0
Xrna_47	NotAnnotated	2166	0	0	0
Xrna_317	NotAnnotated	280	0	0	0
Xrna_317	NotAnnotated	410	0	0	0
Xrna_1538	NotAnnotated	7312	0	0	0
Xrna_498	NotAnnotated	58	0	0	0
Xrna_496	NotAnnotated	242	0	0	0
Xrna_287	NotAnnotated	8044	0	0	0
Xrna_280	LUZP2	245	312551	0.00078387207	1
Xrna_264	NotAnnotated	3034	0	0	0
Xrna_299	NotAnnotated	354	0	0	0
Xrna_302	NotAnnotated	6275	0	0	0
Xrna_311	NotAnnotated	292	0	0	0
Xrna_312	NotAnnotated	142	0	0	0
Xrna_1737	ATP8B1	650	124687	0.002126792	0.40923077
Xrna_1737	NotAnnotated	122	0	0	0
Xrna_1737	NotAnnotated	93	0	0	0
Xrna_1737	NotAnnotated	714	0	0	0
Xrna_969	NotAnnotated	2261	0	0	0
Xrna_969	NotAnnotated	334	0	0	0
Xrna_969	NotAnnotated	131	0	0	0
Xrna_969	NotAnnotated	129	0	0	0
Xrna_969	NotAnnotated	197	0	0	0
Xrna_969	NotAnnotated	231	0	0	0
Xrna_210	NotAnnotated	239	0	0	0
Xrna_1731	NotAnnotated	453	0	0	0
Xrna_1655	NotAnnotated	64	0	0	0
Xrna_1656	NotAnnotated	447	0	0	0
Xrna_460	NotAnnotated	358	0	0	0
Xrna_586	NotAnnotated	384	0	0	0
Xrna_1727	NotAnnotated	214	0	0	0
Xrna_6	NotAnnotated	253	0	0	0
Xrna_16	NotAnnotated	305	0	0	0
Xrna_16	NotAnnotated	193	0	0	0
Xrna_16	NotAnnotated	100	0	0	0
Xrna_16	LOC103168015	313	1337	0.23410621	1
Xrna_753	NotAnnotated	143	0	0	0
Xrna_113	NotAnnotated	7668	0	0	0
Xrna_1198	NotAnnotated	534	0	0	0
Xrna_364	NotAnnotated	218	0	0	0
Xrna_364	NotAnnotated	267	0	0	0
Xrna_364	NotAnnotated	397	0	0	0
Xrna_364	NotAnnotated	2044	0	0	0
Xrna_364	NotAnnotated	99	0	0	0
Xrna_364	NotAnnotated	212	0	0	0
Xrna_364	NotAnnotated	126	0	0	0
Xrna_201	NotAnnotated	1003	0	0	0
Xrna_1700	NotAnnotated	827	0	0	0
Xrna_1365	NotAnnotated	289	0	0	0
Xrna_786	NotAnnotated	142	0	0	0
Xrna_786	NotAnnotated	4835	0	0	0
Xrna_821	NotAnnotated	592	0	0	0
Xrna_821	NotAnnotated	925	0	0	0
Xrna_1359	NotAnnotated	36	0	0	0
Xrna_1222	NotAnnotated	193	0	0	0
Xrna_129	NotAnnotated	81	0	0	0
Xrna_129	NotAnnotated	210	0	0	0
Xrna_129	NotAnnotated	203	0	0	0
Xrna_764	NotAnnotated	98	0	0	0
Xrna_1747	NotAnnotated	214	0	0	0
Xrna_1747	NotAnnotated	222	0	0	0
Xrna_1747	NotAnnotated	132	0	0	0
Xrna_1747	NotAnnotated	192	0	0	0
Xrna_1747	NotAnnotated	325	0	0	0
Xrna_1747	NotAnnotated	2353	0	0	0
Xrna_1747	NotAnnotated	1325	0	0	0
Xrna_245	NotAnnotated	201	0	0	0
Xrna_245	NotAnnotated	186	0	0	0
Xrna_245	NotAnnotated	2087	0	0	0
Xrna_810	NotAnnotated	726	0	0	0
Xrna_1108	NotAnnotated	150	0	0	0
Xrna_5	TBK1	509	442412	0.0011505113	1
Xrna_5	NotAnnotated	289	0	0	0
Xrna_5	EPHB6	2710	10285	0.26349052	1
Xrna_734	NotAnnotated	1440	0	0	0
Xrna_734	ARHGAP35	861	12160	0.0037773666	0.056910569
Xrna_734	NotAnnotated	4021	0	0	0
Xrna_1789	NotAnnotated	94	0	0	0
Xrna_589	NotAnnotated	490	0	0	0
Xrna_1554	NotAnnotated	111	0	0	0
Xrna_117	NotAnnotated	381	0	0	0
Xrna_89	LOC100074173	2176	6394	0.29534462	0.89797794
Xrna_89	NotAnnotated	155	0	0	0
Xrna_89	NotAnnotated	137	0	0	0
Xrna_669	NotAnnotated	119	0	0	0
Xrna_714	NotAnnotated	227	0	0	0
Xrna_357	NotAnnotated	6330	0	0	0
Xrna_68	NotAnnotated	132	0	0	0
Xrna_68	NotAnnotated	3419	0	0	0
Xrna_885	NotAnnotated	154	0	0	0
Xrna_1613	NotAnnotated	413	0	0	0
Xrna_1613	NotAnnotated	139	0	0	0
Xrna_366	LOC103170094	360	6876	0.052356021	1
Xrna_366	NotAnnotated	155	0	0	0
Xrna_1745	NotAnnotated	187	0	0	0
Xrna_1745	LOC100682078	129	38297	0.0033684101	1
Xrna_1745	NotAnnotated	170	0	0	0
Xrna_1745	NotAnnotated	137	0	0	0
Xrna_1745	NotAnnotated	298	0	0	0
Xrna_156	NotAnnotated	170	0	0	0
Xrna_156	NotAnnotated	189	0	0	0
Xrna_156	NotAnnotated	29	0	0	0
Xrna_203	NotAnnotated	10574	0	0	0
Xrna_187	NotAnnotated	5480	0	0	0
Xrna_191	NotAnnotated	35	0	0	0
Xrna_181	NotAnnotated	3369	0	0	0
Xrna_1559	NotAnnotated	338	0	0	0
Xrna_1559	NotAnnotated	502	0	0	0
Xrna_1559	LOC103165313	145	24490	0.005920784	1
Xrna_1559	NotAnnotated	171	0	0	0
Xrna_1559	NotAnnotated	718	0	0	0
Xrna_1060	NotAnnotated	128	0	0	0
Xrna_864	NotAnnotated	145	0	0	0
Xrna_595	UNG	1442	17302	0.081717452	0.98196949
Xrna_546	NotAnnotated	1044	0	0	0
Xrna_546	TEX29	68	8873	0.0076636989	1
Xrna_546	NotAnnotated	181	0	0	0
Xrna_227	NotAnnotated	76	0	0	0
Xrna_1098	NotAnnotated	297	0	0	0
Xrna_1098	NotAnnotated	281	0	0	0
Xrna_1098	NotAnnotated	264	0	0	0
Xrna_174	NotAnnotated	43	0	0	0
Xrna_665	NotAnnotated	502	0	0	0
Xrna_504	NotAnnotated	6950	0	0	0
Xrna_516	NotAnnotated	7273	0	0	0
Xrna_1090	NotAnnotated	531	0	0	0
Xrna_1090	NotAnnotated	3436	0	0	0
Xrna_1090	NotAnnotated	285	0	0	0
Xrna_1090	NotAnnotated	304	0	0	0
Xrna_1090	NotAnnotated	800	0	0	0
Xrna_800	NotAnnotated	200	0	0	0
Xrna_800	NotAnnotated	382	0	0	0
Xrna_673	NotAnnotated	296	0	0	0
Xrna_483	NotAnnotated	273	0	0	0
Xrna_536	NotAnnotated	110	0	0	0
Xrna_1375	NotAnnotated	381	0	0	0
Xrna_100	NotAnnotated	53	0	0	0
Xrna_1528	NotAnnotated	657	0	0	0
Xrna_78	NotAnnotated	119	0	0	0
Xrna_78	NotAnnotated	199	0	0	0
Xrna_78	UCP2	260	5152	0.050465839	1
Xrna_1067	CEP152	201	56721	0.0004745584	0.13432836
Xrna_1067	SMPD5	2574	3704	0.1422853	0.3038073
Xrna_1067	LOC100091954	325	27853	0.011668402	1
Xrna_1067	KCNIP1	168	420394	0.00039962511	1
Xrna_691	NotAnnotated	433	0	0	0
Xrna_691	NotAnnotated	141	0	0	0
Xrna_1145	NotAnnotated	170	0	0	0
Xrna_1749	NotAnnotated	3251	0	0	0
Xrna_1749	LOC100090988	247	9383	0.026214834	0.99595142
Xrna_1679	NotAnnotated	417	0	0	0
Xrna_35	NotAnnotated	7	0	0	0
Xrna_35	NotAnnotated	180	0	0	0
Xrna_1763	NotAnnotated	193	0	0	0
Xrna_1763	NotAnnotated	152	0	0	0
Xrna_1763	NotAnnotated	344	0	0	0
Xrna_425	NotAnnotated	188	0	0	0
Xrna_420	NotAnnotated	782	0	0	0
Xrna_411	NotAnnotated	453	0	0	0
Xrna_408	NotAnnotated	704	0	0	0
Xrna_400	NotAnnotated	536	0	0	0
Xrna_1247	NotAnnotated	5018	0	0	0
Xrna_316	NotAnnotated	222	0	0	0
Xrna_316	NotAnnotated	197	0	0	0
Xrna_1802	NotAnnotated	327	0	0	0
Xrna_1802	NotAnnotated	718	0	0	0
Xrna_1802	NotAnnotated	1601	0	0	0
Xrna_1802	NotAnnotated	268	0	0	0
Xrna_1802	NotAnnotated	2281	0	0	0
Xrna_1802	NotAnnotated	673	0	0	0
Xrna_1807	NotAnnotated	1079	0	0	0
Xrna_32	NotAnnotated	15	0	0	0
Xrna_1626	NotAnnotated	337	0	0	0
Xrna_1487	NotAnnotated	1261	0	0	0
Xrna_1487	NotAnnotated	133	0	0	0
Xrna_1487	NotAnnotated	181	0	0	0
Xrna_90	NotAnnotated	6069	0	0	0
Xrna_90	NotAnnotated	209	0	0	0
Xrna_1080	NotAnnotated	959	0	0	0
Xrna_952	NotAnnotated	222	0	0	0
Xrna_956	NotAnnotated	104	0	0	0
Xrna_1022	NotAnnotated	115	0	0	0
Xrna_1022	NotAnnotated	67	0	0	0
Xrna_1022	VARS	84	11947	0.0070310538	1
Xrna_1022	NotAnnotated	255	0	0	0
Xrna_1855	NotAnnotated	176	0	0	0
Xrna_1786	NotAnnotated	1362	0	0	0
Xrna_1499	NotAnnotated	507	0	0	0
Xrna_1497	NotAnnotated	861	0	0	0
Xrna_1606	NotAnnotated	652	0	0	0
Xrna_153	NotAnnotated	67	0	0	0
Xrna_1636	NotAnnotated	143	0	0	0
Xrna_1427	NotAnnotated	72	0	0	0
Xrna_1455	PRMT2	720	36647	0.016982827	0.86666667
Xrna_1455	LOC100083327	275	9121	0.030150203	1
Xrna_1455	NotAnnotated	229	0	0	0
Xrna_4	LOC100077192	1671	231871	0.0072065933	1
Xrna_4	NotAnnotated	364	0	0	0
Xrna_773	NotAnnotated	510	0	0	0
Xrna_1192	TOMM22	627	5096	0.12303768	1
Xrna_710	LOC107546932	543	38583	0.014073556	1
Xrna_710	NotAnnotated	517	0	0	0
Xrna_903	NotAnnotated	286	0	0	0
Xrna_903	NotAnnotated	6958	0	0	0
Xrna_1072	NotAnnotated	453	0	0	0
Xrna_1072	NotAnnotated	243	0	0	0
Xrna_1408	LOC103165994	198	20438	0.0096878364	1
Xrna_239	NotAnnotated	618	0	0	0
Xrna_239	ZBTB17	475	6920	0.068641618	1
Xrna_1144	NotAnnotated	912	0	0	0
Xrna_1125	NotAnnotated	355	0	0	0
Xrna_243	MAMDC4	535	27202	0.019667671	1
Xrna_243	ASTL	291	8585	0.033896331	1
Xrna_635	NotAnnotated	742	0	0	0
Xrna_635	LOC100085005	227	6125	0.037061224	1
Xrna_1068	EVPL	764	12761	0.059869916	1
Xrna_1615	EVPL	192	12761	0.015045843	1
Xrna_1615	NotAnnotated	155	0	0	0
Xrna_242	PACSIN3	1209	10532	0.11479301	1
Xrna_242	WDR87	1943	9976	0.19476744	1
Xrna_242	NotAnnotated	549	0	0	0
Xrna_423	MAT2A	16	37657	0.0004248878	1
Xrna_1653	NotAnnotated	81	0	0	0
Xrna_2	NotAnnotated	3359	0	0	0
Xrna_2	NotAnnotated	103	0	0	0
Xrna_604	NotAnnotated	1225	0	0	0
Xrna_975	NotAnnotated	973	0	0	0
Xrna_1132	NotAnnotated	2364	0	0	0
Xrna_370	NotAnnotated	367	0	0	0
Xrna_1704	NotAnnotated	589	0	0	0
Xrna_1130	ETF1	115	10915	0.01053596	1
Xrna_776	NotAnnotated	306	0	0	0
Xrna_148	NotAnnotated	437	0	0	0
Xrna_341	NotAnnotated	1831	0	0	0
Xrna_677	NotAnnotated	118	0	0	0
Xrna_918	NotAnnotated	320	0	0	0
Xrna_469	LOC100084965	496	27073	0.018320836	1
Xrna_634	NotAnnotated	159	0	0	0
Xrna_634	NotAnnotated	186	0	0	0
Xrna_634	NotAnnotated	86	0	0	0
Xrna_336	FANCG	574	5871	0.097768694	1
Xrna_1207	NotAnnotated	83	0	0	0
Xrna_1739	NotAnnotated	564	0	0	0
Xrna_1739	NotAnnotated	396	0	0	0
Xrna_780	NotAnnotated	355	0	0	0
Xrna_1214	NotAnnotated	3912	0	0	0
Xrna_144	NotAnnotated	547	0	0	0
Xrna_207	RPS25	13	2637	0.0049298445	1
Xrna_641	NotAnnotated	192	0	0	0
Xrna_641	NotAnnotated	1609	0	0	0
Xrna_641	LOC100082381	250	4113	0.060782884	1
Xrna_641	NotAnnotated	242	0	0	0
Xrna_1526	RPL5	63	9872	0.0063816856	1
Xrna_461	NotAnnotated	338	0	0	0
Xrna_106	NotAnnotated	1345	0	0	0
Xrna_286	NotAnnotated	616	0	0	0
Xrna_680	NotAnnotated	190	0	0	0
Xrna_218	NotAnnotated	349	0	0	0
Xrna_1803	NotAnnotated	137	0	0	0
Xrna_1803	NotAnnotated	150	0	0	0
Xrna_1800	NotAnnotated	99	0	0	0
Xrna_1800	NotAnnotated	1852	0	0	0
Xrna_1800	NotAnnotated	20	0	0	0
Xrna_689	DISC1	444	11703	0.03793899	1
Xrna_689	NotAnnotated	527	0	0	0
Xrna_919	NotAnnotated	1487	0	0	0
Xrna_1129	NotAnnotated	277	0	0	0
Xrna_1213	NotAnnotated	671	0	0	0
Xrna_715	NotAnnotated	303	0	0	0
Xrna_1795	NotAnnotated	315	0	0	0
Xrna_1795	GPRIN1	576	2178	0.24165915	0.93055556
Xrna_1795	GPRIN1	46	2178	0.021120294	1
Xrna_891	NotAnnotated	572	0	0	0
Xrna_1015	NotAnnotated	114	0	0	0
Xrna_1066	NotAnnotated	312	0	0	0
Xrna_731	NotAnnotated	773	0	0	0
Xrna_298	NotAnnotated	801	0	0	0
Xrna_298	NotAnnotated	724	0	0	0
Xrna_837	NotAnnotated	179	0	0	0
Xrna_1057	NotAnnotated	240	0	0	0
Xrna_725	NotAnnotated	187	0	0	0
Xrna_240	NotAnnotated	634	0	0	0
Xrna_240	NotAnnotated	280	0	0	0
Xrna_240	NotAnnotated	270	0	0	0
Xrna_1468	NotAnnotated	1048	0	0	0
Xrna_337	NotAnnotated	401	0	0	0
Xrna_930	NotAnnotated	4686	0	0	0
Xrna_930	NotAnnotated	148	0	0	0
Xrna_140	NotAnnotated	797	0	0	0
Xrna_140	NotAnnotated	1174	0	0	0
Xrna_1165	NotAnnotated	1226	0	0	0
Xrna_1534	NotAnnotated	1048	0	0	0
Xrna_83	NotAnnotated	492	0	0	0
Xrna_1095	NotAnnotated	267	0	0	0
Xrna_637	NotAnnotated	380	0	0	0
Xrna_693	NotAnnotated	1462	0	0	0
Xrna_693	NotAnnotated	988	0	0	0
Xrna_1110	NotAnnotated	277	0	0	0
Xrna_145	LOC100085912	259	1102	0.23502722	1
Xrna_165	NotAnnotated	181	0	0	0
Xrna_1312	NotAnnotated	567	0	0	0
Xrna_1317	NotAnnotated	116	0	0	0
Xrna_1323	NotAnnotated	185	0	0	0
Xrna_1284	NotAnnotated	986	0	0	0
Xrna_1378	NotAnnotated	899	0	0	0
Xrna_1366	NotAnnotated	927	0	0	0
