## Additional file 2 for "ortho2align: a sensitive approach for searching for orthologues of novel lncRNAs": unaligned.annotation.tsv

Query	Orthologs	Query_length	Orthologs_lengths	JI	OC
Xrna_429	NotAnnotated	224	0	0	0
Xrna_1407	NotAnnotated	61	0	0	0
Xrna_255	NotAnnotated	208	0	0	0
Xrna_1762	NotAnnotated	141	0	0	0
Xrna_658	NotAnnotated	146	0	0	0
Xrna_651	NotAnnotated	60	0	0	0
Xrna_1681	NotAnnotated	59	0	0	0
Xrna_587	NotAnnotated	149	0	0	0
Xrna_215	LOC107546822	85	11927	0.0071266873	1
Xrna_1635	NotAnnotated	139	0	0	0
Xrna_114	NotAnnotated	76	0	0	0
Xrna_155	NotAnnotated	73	0	0	0
Xrna_1425	NotAnnotated	4719	0	0	0
Xrna_703	NotAnnotated	235	0	0	0
Xrna_1346	NotAnnotated	117	0	0	0
