## Additional file 2 for "ortho2align: a sensitive approach for searching for orthologues of novel lncRNAs": bestSignificant.subject_orthologs.tsv

chrUn_DS181160v1	3848358	3873635	Xrna_517	589	+	3848358	3873635	0	3	201,513,211	0,21742,25066	0.0,0.0,0.0
chr4	28812099	28812180	Xrna_559	48	+	28812099	28812180	0	1	81	0	0.0
chr3	11527987	11533159	Xrna_295	127	+	11527987	11533159	0	2	257,268	0,4904	0.02540633206731785,0.0
chrUn_DS195552v1	5940	6480	Xrna_80	94	+	5940	6480	0	2	69,63	0,477	0.0,0.0
chrUn_DS193173v1	2476	2847	Xrna_831	112.22346368715083	-	2476	2847	0	1	371	371	0.0
chrUn_DS189348v1	198	16326	Xrna_1461	2855	-	198	16326	0	18	124,154,86,180,221,178,173,199,213,179,69,111,137,129,131,137,125,133	16128,14024,12472,12173,11415,10940,10233,9923,9055,8174,7111,6644,6167,5656,5438,1943,419,133	0.0,0.0,0.0,0.0,0.0,0.0,0.0,0.0,0.0,0.0,0.005399999999999805,0.0,0.0,0.0,0.0,0.0,0.0,0.0
chr4	32318886	32323957	Xrna_584	146	-	32318886	32323957	0	2	61,52	5071,52	0.0,0.0
chrUn_DS181333v1	558585	558814	Xrna_1796	75	+	558585	558814	0	1	229	229	0.0
chrUn_DS181253v1	2919336	2919679	Xrna_599	229.43632567849687	+	2919336	2919679	0	1	343	0	0.0
chrUn_DS181401v1	225011	256266	Xrna_868	744	-	225011	256266	0	4	388,213,219,284	0,12654,16252,30971	0.0,0.0,0.0,0.0
chrUn_DS184115v1	5055	19658	Xrna_434	368	+	5055	19658	0	5	137,129,136,65,147	14603,12177,9351,2639,147	1.2289103068496843e-10,0.0,0.0,0.0,0.0
chr17	461692	462790	Xrna_224	394	+	461692	462790	0	3	249,223,147	1098,696,147	0.0,0.0,0.0
chrUn_DS181646v1	438921	443797	Xrna_1437	315	+	438921	443797	0	2	240,279	4876,279	0.0,0.0
chrUn_DS182704v1	3792	3962	Xrna_1832	86	-	3792	3962	0	1	170	0	0.0
chrX5	8872491	8881421	Xrna_1361	478	-	8872491	8881421	0	2	385,231	0,8699	0.0,0.0
chrUn_DS181142v1	54166	70449	Xrna_792	425	+	54166	70449	0	3	209,307,158	16283,1304,158	0.0,0.0,0.0
chrUn_DS180978v1	1307084	1307153	Xrna_663	73	+	1307084	1307153	0	1	69	0	0.0
chrUn_DS180941v1	854192	854769	Xrna_1577	153	-	854192	854769	0	2	340,47	0,530	0.0,0.0
chrUn_DS181477v1	19869	25935	Xrna_1104	681	+	19869	25935	0	4	116,161,134,143	0,2495,5268,5923	0.0,0.0,0.0,0.0
chrUn_DS181193v1	897035	897238	Xrna_468	150	-	897035	897238	0	1	203	203	0.0
chrUn_DS180932v1	8974230	8974543	Xrna_54	119	-	8974230	8974543	0	1	313	313	0.0
chrUn_DS181318v1	12611265	12611454	Xrna_399	124	+	12611265	12611454	0	1	189	189	0.0
chrUn_DS205769v1	4930	5361	Xrna_1070	272	-	4930	5361	0	3	111,90,71	0,206,360	0.0,0.0,0.0
chrUn_DS180939v1	116810	116961	Xrna_1568	101	+	116810	116961	0	1	151	151	0.0
chrUn_DS181636v1	3080607	3082522	Xrna_1148	425	-	3080607	3082522	0	3	130,428,25	0,1352,1890	0.0,0.0,0.02941178901320074
chrUn_DS190136v1	5764	5811	Xrna_220	40	-	5764	5811	0	1	47	47	0.012500009696289283
chrUn_DS181115v1	2813346	2813579	Xrna_1118	313	-	2813346	2813579	0	1	233	233	0.0
chrUn_DS180941v1	395126	397921	Xrna_1579	196	-	395126	397921	0	3	95,110,52	0,2431,2743	0.0,0.0,0.0
chrUn_DS191702v1	3765	7097	Xrna_1421	1518.2038834951456	-	3765	7097	0	5	123,596,120,75,524	0,622,1343,1944,2808	0.0,0.0,0.0,0.0,0.0
chrUn_DS181700v1	180331	180391	Xrna_1453	71.4533622559653	-	180331	180391	0	1	60	60	0.0
chr20	523185	523284	Xrna_481	94	+	523185	523284	0	1	99	0	0.0
chrUn_AAPN01115589v1	338	433	Xrna_278	61	-	338	433	0	1	95	95	0.0
chrUn_DS181354v1	4772813	4799831	Xrna_1630	3212	+	4772813	4799831	0	6	1322,501,221,736,243,357	27018,24909,20209,17008,10554,357	0.0,0.0,0.0,0.0,0.0,0.0
chr5	1373427	1374644	Xrna_628	459	+	1373427	1374644	0	3	602,21,29	1217,308,29	0.0,0.001616635439434022,3.9291376489059004e-06
chrUn_DS185839v1	12647	13934	Xrna_1372	454	+	12647	13934	0	2	514,140	0,1147	0.0,0.0
chrUn_DS183618v1	3150	4277	Xrna_1624	445	-	3150	4277	0	3	71,75,386	1127,673,386	0.0,0.0,0.0
chrUn_DS181080v1	1582175	1582381	Xrna_1052	124	+	1582175	1582381	0	1	206	0	0.0
chrUn_DS189694v1	188	4330	Xrna_65	300	-	188	4330	0	4	67,30,161,109	0,522,3714,4033	0.0,0.0,0.0,0.0
chrUn_DS181150v1	7505114	7505284	Xrna_147	93	+	7505114	7505284	0	1	170	0	0.0
chrUn_DS195844v1	8968	9105	Xrna_19	77	+	8968	9105	0	1	137	137	0.0
chr4	27041856	27042431	Xrna_554	511	-	27041856	27042431	0	1	575	0	0.0
chrUn_DS188422v1	27204	27533	Xrna_329	425.47090909090906	+	27204	27533	0	1	329	329	0.0
chrUn_DS181309v1	266338	267279	Xrna_644	269	-	266338	267279	0	2	254,107	941,107	0.0,0.0
chrUn_DS184716v1	10161	10443	Xrna_916	235	+	10161	10443	0	1	282	0	0.0
chrUn_DS181318v1	12407839	12408928	Xrna_421	275	+	12407839	12408928	0	3	90,63,199	1089,765,199	0.0,0.0,0.0
chrUn_DS181417v1	829257	829754	Xrna_1512	562	+	829257	829754	0	1	497	497	0.0
chrUn_DS181150v1	7516438	7532077	Xrna_149	403	+	7516438	7532077	0	4	192,65,385,230	0,626,7107,15409	0.0,0.0,0.0,0.0
chr7	16291809	16292257	Xrna_745	443	+	16291809	16292257	0	1	448	448	0.0
chr1	47525450	47525625	Xrna_927	108	+	47525450	47525625	0	1	175	175	0.0
chrX2	5406915	5407045	Xrna_1720	170	-	5406915	5407045	0	1	130	130	0.0
chrUn_DS181401v1	183989	184350	Xrna_874	280	-	183989	184350	0	1	361	0	0.0
chrUn_DS182461v1	62306	66386	Xrna_325	329	+	62306	66386	0	3	107,83,134	4080,2196,134	0.0,0.0,0.0
chr3	11511969	11512395	Xrna_293	176	+	11511969	11512395	0	1	426	0	0.0
chrUn_DS195556v1	8323	11316	Xrna_1515	271	+	8323	11316	0	4	131,74,148,99	0,870,1941,2894	0.0,0.0,0.0,6.039613253960852e-13
chrUn_DS181216v1	3100584	3103853	Xrna_102	529	-	3100584	3103853	0	4	147,95,118,227	3269,1454,547,227	0.0,0.0,0.0,0.0
chrUn_DS199121v1	14973	15482	Xrna_328	627	-	14973	15482	0	1	509	509	0.0
chrUn_DS180901v1	1165760	1167537	Xrna_1138	205.2017543859649	-	1165760	1167537	0	2	61,236	1777,236	0.0006769741838048571,0.0
chrUn_DS181395v1	1650457	1654663	Xrna_858	412	-	1650457	1654663	0	4	118,90,86,69	0,2451,3557,4137	0.0,0.0,0.0,0.0
chrUn_DS205869v1	4585	4866	Xrna_1140	128	+	4585	4866	0	1	281	281	0.0
chr2	36794310	36802631	Xrna_666	734	+	36794310	36802631	0	4	170,114,297,514	0,2721,5911,7807	0.0,0.04549843923061475,0.0,0.0
chrUn_DS181646v1	453755	453889	Xrna_1428	90	+	453755	453889	0	1	134	134	0.0
chrUn_DS181108v1	383386	383479	Xrna_992	58	-	383386	383479	0	1	93	93	0.0
chrUn_AAPN01435287v1	997	1107	Xrna_1363	62	+	997	1107	0	1	110	0	0.0
chrUn_DS181059v1	28441	28984	Xrna_66	247.05555555555554	-	28441	28984	0	2	221,81	0,462	0.0,0.0
chrUn_DS180908v1	45775	51410	Xrna_1131	2077	-	45775	51410	0	13	57,111,80,219,90,209,99,108,195,151,148,150,93	0,546,1086,1306,1722,1946,2351,2749,3402,4468,4751,5180,5542	0.0,0.0,0.0,0.0,0.0,0.0,0.0,0.0,0.0,0.0,0.0,0.0,0.0
chrUn_DS181987v1	1132	1357	Xrna_1810	99	-	1132	1357	0	1	225	225	0.0
chrUn_DS180881v1	7534014	7534123	Xrna_1619	88	+	7534014	7534123	0	1	109	0	0.0
chrUn_DS190000v1	5547	6749	Xrna_335	108	+	5547	6749	0	2	129,112	0,1090	0.0,0.017802903629201228
chrUn_DS185601v1	4210	9247	Xrna_1085	479.1851851851852	+	4210	9247	0	3	174,73,302	5037,3837,302	0.0,0.0,0.0
chrUn_DS189122v1	3807	5057	Xrna_730	163	-	3807	5057	0	2	24,91	1250,91	0.008688660593811348,0.0
chr6	10845526	10845728	Xrna_1845	82	-	10845526	10845728	0	2	70,22	202,22	0.036585365853666896,0.03672963751098085
chrUn_DS181800v1	104564	105218	Xrna_1454	174	+	104564	105218	0	1	654	654	0.0
chrUn_DS181320v1	4351557	4351743	Xrna_1253	159	+	4351557	4351743	0	1	186	0	0.0
chrUn_DS181532v1	32853	33472	Xrna_1211	680	+	32853	33472	0	1	619	0	0.0
chrUn_DS181636v1	3077004	3078023	Xrna_1149	173	-	3077004	3078023	0	2	85,47	0,972	0.0,0.0
chrUn_AAPN01010454v1	597	792	Xrna_1423	251	-	597	792	0	1	195	195	0.0
chrUn_DS180879v1	170663	174028	Xrna_989	558	-	170663	174028	0	3	179,95,194	0,2639,3171	0.0,0.0,0.0
chr11	3116861	3126555	Xrna_683	8276	+	3116861	3126555	0	3	5495,718,977	0,6914,8717	0.0,0.0,0.0
chrUn_DS202267v1	3393	3544	Xrna_711	152	-	3393	3544	0	1	151	0	0.0
chr7	14089355	14090294	Xrna_752	190	+	14089355	14090294	0	2	202,139	939,139	0.0,0.0
chr10	7264596	7264671	Xrna_1644	65	+	7264596	7264671	0	1	75	0	0.0
chr5	6351152	6351844	Xrna_1685	154	-	6351152	6351844	0	2	130,32	0,660	0.0,4.5473682985797126e-08
chr2	9288423	9288606	Xrna_841	187	+	9288423	9288606	0	1	183	183	0.0
chrUn_DS181055v1	1402956	1404932	Xrna_845	267	-	1402956	1404932	0	3	85,127,61	1976,1697,61	0.0,0.0,0.0
chrUn_DS181646v1	445906	446387	Xrna_1433	124	+	445906	446387	0	2	75,270	481,270	0.0,0.0
chrUn_DS182806v1	24897	25060	Xrna_244	188	-	24897	25060	0	1	163	163	0.0
chrUn_DS180932v1	831516	832736	Xrna_857	230	-	831516	832736	0	2	204,94	1220,94	0.0,0.0
chrUn_DS181354v1	4803015	4803610	Xrna_1629	95	+	4803015	4803610	0	2	102,81	595,81	0.027118436958618597,0.0
chrUn_DS182633v1	38610	38715	Xrna_826	42	-	38610	38715	0	1	105	0	0.04026661287557546
chr2	48798135	48802951	Xrna_501	783	+	48798135	48802951	0	5	58,121,1042,321,61	4816,2660,1871,499,61	0.004755555763016872,0.0,0.0,0.0,0.0
chr3	3765340	3765452	Xrna_283	43	-	3765340	3765452	0	1	112	0	5.4750712963347326e-08
chr3	11776995	11777140	Xrna_315	152	+	11776995	11777140	0	1	145	0	0.0
chrUn_DS181389v1	2867791	2867922	Xrna_953	88	+	2867791	2867922	0	1	131	0	0.0
chrUn_DS180932v1	9424968	9440433	Xrna_1007	791	+	9424968	9440433	0	4	81,328,286,235	0,468,9723,15230	0.008374999999999078,0.0,0.0,0.0
chr3	5223988	5235898	Xrna_266	941	-	5223988	5235898	0	4	1017,518,150,137	0,1510,8686,11773	0.0,0.0,0.0,0.0
chrUn_DS181251v1	100685	100781	Xrna_1392	75.87096774193549	-	100685	100781	0	1	96	96	0.0
chr7	32470920	32471037	Xrna_1065	73	+	32470920	32471037	0	1	117	0	0.0
chrUn_DS180881v1	7078615	7079792	Xrna_1617	465	-	7078615	7079792	0	2	153,167	1177,167	0.0,0.0
chrUn_DS182881v1	6170	14737	Xrna_778	901	-	6170	14737	0	3	346,60,638	8567,996,638	0.0,0.0023910167370652102,0.0
chrUn_DS216199v1	6720	6875	Xrna_314	128	+	6720	6875	0	1	155	0	0.0
chrUn_DS181164v1	314103	314559	Xrna_721	133	-	314103	314559	0	1	456	0	0.0
chrUn_AAPN01125465v1	11877	14608	Xrna_1334	356	-	11877	14608	0	3	124,176,122	2731,1786,122	0.0,0.0,0.0
chrX2	2310657	2311111	Xrna_1301	622	-	2310657	2311111	0	1	454	0	0.0
chrUn_DS181237v1	525646	545233	Xrna_1229	400	+	525646	545233	0	4	109,155,107,87	19587,12888,2185,87	0.0,0.0,0.0,2.4011836696757882e-06
chrUn_DS182322v1	30056	30123	Xrna_716	75	-	30056	30123	0	1	67	67	0.0
chrUn_DS181358v1	6535564	6535849	Xrna_1485	68	-	6535564	6535849	0	1	285	285	0.0
chrUn_DS182197v1	55477	61163	Xrna_1084	616	-	55477	61163	0	4	198,102,114,129	5686,5165,4331,129	0.0,0.0,0.0,0.0
chrX5	11941330	11944202	Xrna_1753	363	+	11941330	11944202	0	2	164,170	0,2702	0.0,0.0
chrUn_DS193575v1	16056	16715	Xrna_367	170	+	16056	16715	0	2	89,206	0,453	0.0,0.0
chrUn_DS220201v1	3773	4485	Xrna_993	415	+	3773	4485	0	3	68,95,193	712,534,193	0.0,0.0,0.0
chrUn_DS182765v1	29009	31587	Xrna_1333	377	-	29009	31587	0	4	504,163,37,200	2578,1342,312,200	0.0,0.0,4.914410212109033e-10,0.0
chrUn_DS181655v1	61239	62478	Xrna_1743	485.4896907216495	-	61239	62478	0	3	93,399,171	1239,894,171	0.0,0.0,0.0
chr2	30373952	30374129	Xrna_844	83	-	30373952	30374129	0	1	177	0	0.0
chrUn_DS181700v1	162698	162929	Xrna_1446	259.0788643533123	+	162698	162929	0	1	231	231	0.0
chrX1	35818701	35833492	Xrna_1137	1529	+	35818701	35833492	0	10	189,130,105,102,135,169,185,201,124,200	0,783,2034,2319,3482,7922,8936,10132,13499,14591	0.0,0.0,0.0,0.0,0.0,0.0,0.0,0.0,0.0,0.0
chrUn_DS181790v1	68748	68879	Xrna_1295	131	+	68748	68879	0	1	131	0	0.0
chrUn_DS181216v1	1318519	1318690	Xrna_97	177	+	1318519	1318690	0	1	171	0	0.0
chr4	18983176	19013719	Xrna_1794	2483	-	18983176	19013719	0	16	570,53,87,96,249,253,284,124,262,83,61,86,118,62,85,116	30543,29225,28872,28411,27828,20118,13201,9257,7886,7103,4954,3146,871,520,375,116	0.0,0.0,0.005687304903826844,0.0,0.0,0.0,0.0,0.0,0.0,0.0,0.0,0.0,0.0,0.0,0.0,0.0
chrUn_DS183963v1	2367	9352	Xrna_774	221	-	2367	9352	0	2	417,152	6985,152	0.0,0.0
chrUn_DS181093v1	1677309	1735190	Xrna_178	220	-	1677309	1735190	0	2	290,282	0,57599	0.0,0.0
chrUn_DS181635v1	6085522	6148392	Xrna_157	147	-	6085522	6148392	0	2	123,55	0,62815	0.0,0.03152271741212977
chrUn_DS181779v1	125850	125980	Xrna_1091	146	+	125850	125980	0	1	130	0	0.0
chrUn_DS181017v1	26991	27612	Xrna_1206	314	-	26991	27612	0	2	272,38	0,583	0.0,0.00065637526664164
chrX1	25843089	25843418	Xrna_1406	166	-	25843089	25843418	0	1	329	0	0.0
chrUn_DS180908v1	947969	948356	Xrna_1164	291	+	947969	948356	0	1	387	387	0.0
chrUn_DS181639v1	1448271	1449277	Xrna_1671	166	+	1448271	1449277	0	2	203,116	0,890	0.0,0.0
chrX1	3039746	3040247	Xrna_1471	657	+	3039746	3040247	0	1	501	0	0.0
chrUn_DS181160v1	5444538	5444973	Xrna_529	267	-	5444538	5444973	0	1	435	435	0.0
chrUn_DS181224v1	150033	150304	Xrna_757	88	+	150033	150304	0	1	271	0	0.0
chrUn_DS181318v1	12493432	12493533	Xrna_409	100	-	12493432	12493533	0	1	101	101	0.0
chrUn_DS181320v1	4272302	4272406	Xrna_1251	85	+	4272302	4272406	0	1	104	0	0.0
chrUn_DS182144v1	65349	65400	Xrna_537	42	+	65349	65400	0	1	51	0	0.00011722585564322152
chrUn_DS180943v1	7912184	7917437	Xrna_121	650	-	7912184	7917437	0	7	90,109,48,87,129,98,127	5253,4767,4412,2467,2149,1313,127	0.027897554381501582,0.024118738404452698,0.0334770652578019,0.0,0.0,0.0,0.0
chr3	5214792	5214927	Xrna_268	81	-	5214792	5214927	0	1	135	0	0.0
chrUn_DS181114v1	70302	70473	Xrna_1620	71	+	70302	70473	0	1	171	0	0.0
chrUn_DS184447v1	11539	11900	Xrna_1540	281	+	11539	11900	0	1	361	361	0.0
chrUn_DS224531v1	3210	3283	Xrna_1841	100.84313725490196	+	3210	3283	0	1	73	73	0.0
chrUn_DS181635v1	5954920	5963612	Xrna_161	2174	+	5954920	5963612	0	12	288,126,171,70,312,278,177,89,195,611,578,102	8692,6712,6175,5415,5057,4143,3693,2650,2275,1971,989,102	0.0,0.0,0.0,0.0,0.0,0.0,0.0,0.02400000000000002,0.0,0.0,0.0,0.0
chrUn_DS203330v1	8962	9177	Xrna_1409	178	-	8962	9177	0	1	215	215	0.0
chrUn_DS182378v1	20459	20549	Xrna_1674	155	-	20459	20549	0	1	90	90	0.0
chr2	35952968	35963985	Xrna_670	247	+	35952968	35963985	0	2	163,100	11017,100	0.0,0.0
chrUn_DS181211v1	6113828	6131875	Xrna_871	678	-	6113828	6131875	0	5	183,157,135,160,134	0,6739,11977,16596,17913	0.0,0.0,0.0,0.0,0.0
chrUn_DS182881v1	1311	1572	Xrna_777	189.54983922829584	-	1311	1572	0	1	261	261	0.0
chrUn_DS181318v1	12458575	12458799	Xrna_413	259	+	12458575	12458799	0	1	224	224	0.0
chrUn_DS182881v1	22338	22641	Xrna_779	445	-	22338	22641	0	1	303	303	0.0
chrUn_DS180987v1	822225	844869	Xrna_356	372	+	822225	844869	0	4	140,140,114,224	22644,8450,4602,224	0.0,0.0,0.0,0.0
chrUn_AAPN01140912v1	10306	10534	Xrna_1548	270	+	10306	10534	0	1	228	228	0.0
chrUn_DS183536v1	27960	28104	Xrna_1168	80	+	27960	28104	0	1	144	144	0.0
chrUn_AAPN01347283v1	116	463	Xrna_39	186	+	116	463	0	2	64,131	0,216	0.0,0.0
chrUn_DS180931v1	1357817	1383285	Xrna_679	2018	+	1357817	1383285	0	16	109,193,51,67,89,99,164,448,51,160,138,220,133,191,144,305	25468,24750,23584,23009,22399,18831,17662,13366,10087,4944,4453,3426,2679,2124,1506,305	0.0,0.0,1.0085682289329156e-13,0.0,0.0,0.0,0.0,0.0,0.0,0.0,0.0,0.0,0.0,0.0,0.0,0.0
chr20	48031	58155	Xrna_912	981	+	48031	58155	0	8	128,88,224,130,254,207,174,131	0,1035,3555,5498,6468,7306,8526,9993	0.0,0.0,0.0,0.0,0.0,0.0,0.0,0.0
chrUn_DS181389v1	1159719	1162066	Xrna_948	754	+	1159719	1162066	0	5	121,118,119,151,125	0,412,1028,1559,2222	0.0,0.0,0.0,0.0,0.0
chrUn_DS181987v1	38960	39036	Xrna_1819	85	+	38960	39036	0	1	76	0	0.0
chrUn_DS182213v1	8187	10105	Xrna_1161	405	+	8187	10105	0	3	168,177,119	1918,1527,119	0.0,0.0,0.0
chrUn_DS181318v1	14293699	14293889	Xrna_395	59	-	14293699	14293889	0	1	190	0	0.0
chr3	11504548	11505204	Xrna_291	320	+	11504548	11505204	0	1	656	0	0.0
chrUn_DS180971v1	515480	515703	Xrna_1239	207	+	515480	515703	0	1	223	0	0.0
chrUn_AAPN01252984v1	29	803	Xrna_688	301	+	29	803	0	2	211,72	774,72	0.0,0.03752546571520021
chr10	9188262	9188403	Xrna_1651	85	-	9188262	9188403	0	1	141	141	0.0
chrUn_DS181164v1	1325038	1325106	Xrna_717	42	-	1325038	1325106	0	1	68	68	0.024999639691021924
chrUn_DS181193v1	322366	331048	Xrna_477	233	-	322366	331048	0	2	137,50	0,8632	0.0,0.038110800858483174
chrUn_DS181237v1	560439	560572	Xrna_1228	130	+	560439	560572	0	1	133	133	0.0
chrUn_DS181148v1	5511406	5511639	Xrna_229	260.0345572354212	+	5511406	5511639	0	1	233	0	0.0
chrX2	3307575	3307811	Xrna_1327	180	-	3307575	3307811	0	1	236	236	0.0
chrUn_DS180943v1	8850470	8851104	Xrna_1774	113	-	8850470	8851104	0	2	55,44	634,44	0.0,0.033161956826839756
chr2	3576718	3577036	Xrna_442	141	-	3576718	3577036	0	2	197,37	318,37	0.0,0.0
chrUn_DS181330v1	688594	688645	Xrna_626	47	-	688594	688645	0	1	51	0	0.0
chrUn_DS181160v1	9735652	9735950	Xrna_538	235	-	9735652	9735950	0	1	298	298	0.0
chrUn_DS183919v1	8068	8368	Xrna_869	134	+	8068	8368	0	1	300	0	0.0
chrUn_DS181150v1	11947371	11947995	Xrna_1663	217.7211895910781	+	11947371	11947995	0	2	141,247	624,247	0.0,0.0
chrUn_DS186620v1	940	1069	Xrna_652	43	-	940	1069	0	1	129	129	0.0
chrUn_DS193318v1	8850	10111	Xrna_31	435	-	8850	10111	0	2	416,125	0,1136	0.0,0.0
chrUn_DS187778v1	25118	26083	Xrna_1462	339.17857142857144	+	25118	26083	0	2	87,184	0,781	0.0,0.0
chrUn_DS220627v1	3728	3831	Xrna_1498	84	+	3728	3831	0	1	103	103	0.0
chrUn_DS181253v1	2580011	2620761	Xrna_598	571	-	2580011	2620761	0	3	26,334,149	0,38936,40601	0.03608247422381933,0.0,0.0
chr3	5141623	5142207	Xrna_277	324	-	5141623	5142207	0	2	211,185	0,399	0.0,0.0
chrUn_DS181389v1	1808115	1809838	Xrna_950	253	-	1808115	1809838	0	2	138,111	1723,111	0.0,0.0
chrUn_AAPN01428627v1	446	533	Xrna_1596	96.96815286624204	-	446	533	0	1	87	0	0.0
chrUn_DS214648v1	2005	2192	Xrna_627	157	-	2005	2192	0	1	187	187	0.0
chrUn_DS181358v1	6156181	6156325	Xrna_1482	94	-	6156181	6156325	0	1	144	144	0.0
chrUn_DS180932v1	9416124	9416174	Xrna_1006	67	+	9416124	9416174	0	1	50	0	0.0
chrX5	8863175	8867774	Xrna_1362	415	-	8863175	8867774	0	2	224,395	0,4204	0.0,0.0
chrUn_DS181389v1	2874078	2874302	Xrna_954	167	+	2874078	2874302	0	1	224	0	0.0
chrUn_DS193640v1	6186	10625	Xrna_436	369	+	6186	10625	0	3	164,124,81	0,1461,4358	0.0,0.0,0.0
chrUn_DS186551v1	7185	10806	Xrna_340	672	-	7185	10806	0	2	238,442	0,3179	0.0,0.0
chr3	30362986	30363230	Xrna_1185	104	+	30362986	30363230	0	1	244	0	0.0
chrUn_DS181246v1	265741	265998	Xrna_1775	97	+	265741	265998	0	1	257	257	0.0
chr14	863513	865096	Xrna_1411	296	-	863513	865096	0	2	156,83	1583,83	0.0,0.0
chrUn_DS180941v1	389155	390029	Xrna_1580	160	-	389155	390029	0	2	95,95	0,779	0.0,0.0
chrUn_DS181283v1	848361	848572	Xrna_1678	194	-	848361	848572	0	1	211	0	0.0
chrUn_AAPN01377197v1	776	917	Xrna_1571	76	-	776	917	0	1	141	0	0.0
chrUn_DS187522v1	13029	13538	Xrna_835	214	+	13029	13538	0	2	166,75	0,434	0.0,0.0
chrUn_DS181160v1	3902139	3902190	Xrna_519	72	+	3902139	3902190	0	1	51	0	0.0
chrUn_DS181651v1	793169	793276	Xrna_1735	64	-	793169	793276	0	1	107	107	0.0
chr3	20781258	20781408	Xrna_381	91	+	20781258	20781408	0	1	150	150	0.0
chrUn_DS180903v1	840111	856700	Xrna_892	526	-	840111	856700	0	4	240,72,346,145	0,8659,12088,16444	0.0,5.142553050063725e-12,0.0,0.0
chrUn_DS181933v1	14390	15234	Xrna_588	160	-	14390	15234	0	2	129,97	844,97	0.0,0.0
chrUn_DS181637v1	2827388	2827635	Xrna_1298	130	-	2827388	2827635	0	1	247	0	0.0
chrUn_DS180987v1	858362	858501	Xrna_353	61	+	858362	858501	0	1	139	139	0.0
chrUn_DS181020v1	1339693	1349273	Xrna_1422	234	+	1339693	1349273	0	2	89,142	0,9438	0.0,0.0
chrUn_DS187506v1	4919	10905	Xrna_791	608	+	4919	10905	0	4	169,152,94,201	0,1625,3067,5785	0.0,0.0,0.0,0.0
chrUn_AAPN01056909v1	296	829	Xrna_947	206	+	296	829	0	2	121,140	533,140	0.0,0.0
chrUn_DS180881v1	7089481	7089664	Xrna_1618	226	-	7089481	7089664	0	1	183	183	0.0
chrUn_DS181093v1	1537645	1537805	Xrna_184	81	-	1537645	1537805	0	1	160	0	0.0
chrUn_DS181080v1	1574610	1574778	Xrna_1048	204.16143497757847	-	1574610	1574778	0	1	168	168	0.0
chr2	3627265	3627366	Xrna_441	64	-	3627265	3627366	0	1	101	101	0.0
chr3	35685496	35692264	Xrna_758	547	-	35685496	35692264	0	3	554,121,118	6768,1248,118	0.0,0.0,0.0
chrUn_DS182161v1	10764	10865	Xrna_438	98	-	10764	10865	0	1	101	101	0.0
chrUn_DS185802v1	18140	18258	Xrna_533	155	+	18140	18258	0	1	118	118	0.0
chrUn_AAPN01153237v1	868	986	Xrna_867	136	+	868	986	0	1	118	0	0.0
chrUn_AAPN01271562v1	161	1009	Xrna_726	322	+	161	1009	0	3	56,196,311	848,600,311	0.0,0.0,0.0
chr6	1590497	1598254	Xrna_1258	237	+	1590497	1598254	0	2	99,482	7757,482	0.0,0.0
chrUn_DS180927v1	1082045	1084518	Xrna_1119	543.0096805421103	-	1082045	1084518	0	3	200,183,41	2473,592,41	0.0,0.0,0.0
chrUn_DS181098v1	7238044	7240876	Xrna_1835	217.71794871794873	-	7238044	7240876	0	2	140,256	0,2576	0.0,0.0
chrUn_DS186113v1	4241	19918	Xrna_766	413	+	4241	19918	0	2	435,208	15677,208	0.0,0.0
chrUn_AAPN01302289v1	380	480	Xrna_846	66	-	380	480	0	1	100	100	0.0
chrUn_DS186446v1	15261	15442	Xrna_17	87	+	15261	15442	0	1	181	0	0.0
chrUn_DS181417v1	914967	915085	Xrna_1504	73	+	914967	915085	0	1	118	118	0.03743315484760501
chrUn_DS181358v1	6524544	6524616	Xrna_1484	54	-	6524544	6524616	0	1	72	72	0.0
chrUn_DS211544v1	4199	4865	Xrna_233	271	-	4199	4865	0	3	281,34,75	0,482,591	0.0,0.01315789473705864,0.026315852075874724
chrUn_DS180941v1	859234	859347	Xrna_1576	62	-	859234	859347	0	1	113	0	0.0
chrUn_DS189694v1	3963	4397	Xrna_1059	314.2456140350877	+	3963	4397	0	2	163,132	434,132	0.0,0.0
chr4	16765208	16765370	Xrna_1785	155	-	16765208	16765370	0	1	162	162	0.0
chrUn_DS181193v1	356292	356566	Xrna_479	144	-	356292	356566	0	1	274	0	0.0
chrUn_DS181278v1	1272682	1275734	Xrna_1866	798.4150943396227	-	1272682	1275734	0	6	95,44,172,137,100,356	3052,2737,2113,1359,925,356	0.0,0.018781857980834243,0.0,0.0,0.0,0.0
chrUn_DS181336v1	266582	267417	Xrna_135	167	-	266582	267417	0	2	65,162	835,162	3.878511423138775e-08,0.0
chrUn_DS181781v1	175386	195675	Xrna_1701	1225	-	175386	195675	0	6	222,152,492,197,164,52	0,2227,2597,7716,8359,20237	0.0,0.03514285714285718,0.0,0.0,0.0,0.04099929679621106
chrUn_DS181020v1	833350	835216	Xrna_1418	365.7125506072874	+	833350	835216	0	2	198,153	0,1713	0.0,0.0
chrUn_DS205124v1	3884	4219	Xrna_870	237	-	3884	4219	0	1	335	0	0.0
chrUn_DS182063v1	22476	24873	Xrna_360	298	+	22476	24873	0	4	168,33,49,289	2397,1594,942,289	0.0,0.017500000000000016,0.0,0.0
chrUn_DS181659v1	603091	605159	Xrna_1123	350	+	603091	605159	0	2	221,110	2068,110	0.0,0.0
chrUn_DS182875v1	3716	6701	Xrna_732	441	+	3716	6701	0	4	202,77,93,104	0,905,1824,2881	0.0,0.0,0.0,0.0
chrUn_DS181193v1	288351	288652	Xrna_488	83	+	288351	288652	0	1	301	0	0.0
chr3	41407771	41407901	Xrna_1550	154	-	41407771	41407901	0	1	130	0	0.0
chrUn_DS181805v1	165699	168828	Xrna_727	384	+	165699	168828	0	4	84,133,93,115	3129,1952,905,115	0.0,0.0,0.0,0.0
chrUn_AAPN01167541v1	1862	4173	Xrna_1851	160	+	1862	4173	0	2	74,124	2311,124	0.0,0.0
chr4	45430146	45430358	Xrna_108	174	+	45430146	45430358	0	1	212	212	0.0
chrUn_AAPN01257130v1	348	509	Xrna_816	89	+	348	509	0	1	161	161	0.0
chrUn_DS190391v1	3595	6862	Xrna_1401	256	+	3595	6862	0	2	44,305	3267,305	0.008000274420990827,0.0
chrUn_DS184270v1	10590	10960	Xrna_57	372	+	10590	10960	0	1	370	370	0.0
chrUn_DS186554v1	11657	21213	Xrna_1000	1141	+	11657	21213	0	7	162,107,205,122,251,168,168	9556,9199,7984,5228,3793,2751,168	0.0,0.0,0.0,0.0,0.0,0.0,0.0
chrUn_DS190984v1	3182	12925	Xrna_1801	402	-	3182	12925	0	4	75,184,94,155	9743,5305,1563,155	0.0,0.0,0.0,0.0
chrUn_DS181093v1	1470653	1470726	Xrna_185	64	-	1470653	1470726	0	1	73	0	0.0
chrUn_DS200084v1	2105	9408	Xrna_1511	940	+	2105	9408	0	5	210,425,50,153,276	7303,3479,2574,831,276	0.0,0.0,0.012435233160621806,0.015511622516638734,0.0
chrUn_DS192759v1	13451	15990	Xrna_127	168	+	13451	15990	0	2	179,90	0,2449	0.0,0.0
chr12	9490864	9491053	Xrna_1288	70	-	9490864	9491053	0	1	189	0	0.0003302777744706997
chrUn_DS181246v1	327321	327948	Xrna_1560	253	+	327321	327948	0	2	185,136	0,491	0.0,0.0
chrUn_DS181318v1	12615694	12615966	Xrna_397	168	+	12615694	12615966	0	1	272	272	0.0
chrUn_DS181007v1	506445	507292	Xrna_30	214	-	506445	507292	0	2	146,27	847,27	0.0,0.033783783783783716
chrUn_DS182396v1	7052	7137	Xrna_42	56	-	7052	7137	0	1	85	85	0.0
chrUn_DS181227v1	745371	745526	Xrna_1414	110	-	745371	745526	0	1	155	155	0.0
chrUn_DS181164v1	283222	288001	Xrna_723	221	-	283222	288001	0	2	209,75	0,4704	0.0,0.0
chrUn_DS180998v1	450620	455323	Xrna_621	1400	+	450620	455323	0	7	42,66,449,98,108,191,180	0,505,843,1502,2141,2367,4523	0.0,0.0,0.0,0.0,0.0,0.0,0.0
chrUn_DS180987v1	745274	745354	Xrna_359	65	-	745274	745354	0	1	80	80	3.963496197911809e-14
chrUn_AAPN01326023v1	336	769	Xrna_1669	320	+	336	769	0	2	127,158	0,275	0.0,0.0
chrUn_DS185603v1	20774	21006	Xrna_1195	168	-	20774	21006	0	1	232	232	0.0
chrX1	27992361	28007153	Xrna_1404	801	-	27992361	28007153	0	3	155,919,181	0,13448,14611	0.0,0.0,0.0
chrX2	2305305	2305532	Xrna_1302	118	-	2305305	2305532	0	1	227	0	0.0
chrUn_DS192941v1	5953	6492	Xrna_297	564	-	5953	6492	0	1	539	0	0.0
chr7	17065568	17069939	Xrna_743	471	+	17065568	17069939	0	3	73,182,235	4371,3997,235	0.0,0.0,0.0
chrUn_DS184270v1	16401	16505	Xrna_56	66	+	16401	16505	0	1	104	104	0.0
chrUn_DS181189v1	92579	92662	Xrna_1338	59	-	92579	92662	0	1	83	83	0.0
chrUn_DS181549v1	276	391	Xrna_1777	120	+	276	391	0	1	115	0	0.0
chrUn_DS186956v1	12560	12680	Xrna_1755	63	-	12560	12680	0	1	120	120	4.263256414560601e-14
chrUn_DS181093v1	1374030	1374461	Xrna_192	112	+	1374030	1374461	0	2	187,78	0,353	0.0,0.0
chr3	15652471	15653258	Xrna_321	620	-	15652471	15653258	0	2	126,476	0,311	0.0,0.0
chrUn_DS181550v1	28738	29742	Xrna_836	870	+	28738	29742	0	1	1004	1004	0.0
chr7	34380441	34382573	Xrna_996	823	+	34380441	34382573	0	3	500,265,298	0,1119,1834	0.0,0.0,0.0
chr7	7726936	7728365	Xrna_1693	125	+	7726936	7728365	0	2	213,62	1429,62	0.0,0.00010784027480104097
chrUn_DS181394v1	4035041	4072345	Xrna_1856	962	-	4035041	4072345	0	8	337,238,125,223,190,168,237,117	37304,36358,26753,20605,9070,6249,5573,117	0.0,0.0,0.02150000000000002,0.0,0.0,0.018428571428571443,0.025800000000000024,0.048376106259619286
chrUn_DS181700v1	373877	373926	Xrna_1452	48.387096774193544	+	373877	373926	0	1	49	49	0.0
chrUn_DS180978v1	1309458	1309649	Xrna_664	255	+	1309458	1309649	0	1	191	0	0.0
chrUn_DS206870v1	1248	1530	Xrna_1523	180	-	1248	1530	0	1	282	282	0.0
chrUn_DS188369v1	5871	6030	Xrna_830	45	-	5871	6030	0	1	159	0	1.875978782317489e-07
chrUn_DS199395v1	3410	3461	Xrna_1804	47	-	3410	3461	0	1	51	51	7.400392747936024e-06
chrUn_DS181318v1	12505187	12505582	Xrna_406	300	+	12505187	12505582	0	1	395	395	0.0
chr3	4911459	4914255	Xrna_279	303	+	4911459	4914255	0	3	66,113,149	2796,1907,149	0.0,0.0,0.0
chr4	31079908	31080771	Xrna_573	171	-	31079908	31080771	0	2	211,46	863,46	0.0,0.00012892648448836752
chr7	18543949	18557613	Xrna_741	1772	+	18543949	18557613	0	8	174,209,149,206,174,266,233,448	13664,11581,10265,9481,5932,3630,3076,448	0.0,0.0,0.0,0.0,0.0,0.0,0.0,0.0
chrUn_DS181273v1	357803	375666	Xrna_391	700	-	357803	375666	0	3	112,364,175	0,15836,17688	0.0,0.0,0.0
chrUn_DS181198v1	654075	659653	Xrna_222	411	-	654075	659653	0	3	154,117,109	0,891,5469	0.0,0.0,0.0
chrUn_DS180919v1	1520952	1521982	Xrna_690	487	+	1520952	1521982	0	2	247,280	1030,280	0.0,0.0
chrUn_DS180943v1	11905503	11905641	Xrna_1814	116	+	11905503	11905641	0	1	138	138	0.0
chrUn_DS188815v1	8245	8532	Xrna_728	183	+	8245	8532	0	2	89,113	0,174	0.0,0.0
chrUn_DS181150v1	7552904	7553142	Xrna_151	269	+	7552904	7553142	0	1	238	0	0.0
chrUn_DS182146v1	34430	36326	Xrna_623	394	+	34430	36326	0	2	177,256	1896,256	0.0,0.0
chrUn_DS180978v1	1302159	1302407	Xrna_662	217	+	1302159	1302407	0	1	248	0	0.0
chrUn_DS181318v1	7589191	7601151	Xrna_427	1772	+	7589191	7601151	0	3	821,129,750	11960,4960,750	0.0,0.0,0.0
chr15	2917826	2918031	Xrna_168	153.35467349551857	-	2917826	2918031	0	1	205	205	0.0
chrUn_AAPN01332720v1	703	838	Xrna_887	93	+	703	838	0	1	135	135	2.5646151868841116e-14
chrUn_DS181637v1	3916103	3923635	Xrna_1300	856	+	3916103	3923635	0	6	240,38,172,319,105,145	0,2171,3734,4871,6509,7387	0.0,0.045385826433471665,0.0,0.0,0.0,0.0
chrUn_DS194300v1	2246	2320	Xrna_62	82	-	2246	2320	0	1	74	74	0.0
chrUn_DS181115v1	1613465	1624019	Xrna_1113	3499	+	1613465	1624019	0	7	410,801,343,259,508,129,496	0,1166,2472,3774,5430,8660,10058	0.0,0.0,0.0,0.0,0.0,0.0,0.0
chrUn_DS181164v1	338597	338956	Xrna_720	160	-	338597	338956	0	1	359	0	0.0
chrUn_DS181781v1	153494	161019	Xrna_1703	1051	-	153494	161019	0	3	390,368,249	0,3444,7276	0.0,0.0,0.0
chr2	18821738	18821973	Xrna_1541	165	-	18821738	18821973	0	1	235	235	0.0
chrX1	25847946	25848046	Xrna_1405	104	-	25847946	25848046	0	1	100	0	0.0
chrUn_DS180879v1	178791	181095	Xrna_988	389	-	178791	181095	0	2	203,324	0,1980	0.0,0.0
chr4	22150698	22151161	Xrna_607	217	+	22150698	22151161	0	1	463	0	0.03240506329113913
chr3	5217774	5218325	Xrna_267	134	-	5217774	5218325	0	2	64,81	0,470	0.0,0.0
chrUn_DS181150v1	14415816	14425688	Xrna_1661	1007	+	14415816	14425688	0	6	130,274,129,158,225,113	9872,6704,4212,3002,1091,113	0.0,0.0,0.0,0.0,0.0,0.0
chrUn_DS181700v1	181475	181524	Xrna_1447	73.05045871559633	+	181475	181524	0	1	49	49	0.0
chrUn_DS181010v1	684805	684887	Xrna_1788	66	-	684805	684887	0	1	82	82	0.0
chrUn_DS181417v1	912100	912251	Xrna_1506	54	+	912100	912251	0	1	151	151	0.0
chrUn_DS181417v1	922917	923118	Xrna_1500	221.69863013698628	+	922917	923118	0	1	201	201	0.0
chrUn_DS181318v1	3893329	3895888	Xrna_428	521	+	3893329	3895888	0	5	69,75,78,147,51	0,508,932,2211,2508	0.0,0.0,0.0,0.0,0.0
chrUn_DS180943v1	8850475	8851098	Xrna_1546	302	+	8850475	8851098	0	1	623	623	0.0
chrUn_DS181646v1	361366	361639	Xrna_1440	252	-	361366	361639	0	1	273	0	0.0
chrUn_DS185052v1	7095	8078	Xrna_1215	287	-	7095	8078	0	2	187,74	983,74	0.0,0.0
chr3	5210530	5210630	Xrna_270	84	-	5210530	5210630	0	1	100	0	0.0
chrUn_DS181700v1	121757	160323	Xrna_1441	104.72386058981233	+	121757	160323	0	2	128,80	38566,80	0.0,0.0
chr7	31319116	31319273	Xrna_1003	173	-	31319116	31319273	0	1	157	0	0.0
chrUn_DS181394v1	4088018	4088198	Xrna_1857	151	-	4088018	4088198	0	1	180	180	0.0
chrUn_DS181230v1	368218	371933	Xrna_794	430	-	368218	371933	0	3	120,157,142	3715,1330,142	0.0,0.0,0.0
chrUn_DS181318v1	12560617	12560864	Xrna_403	326	+	12560617	12560864	0	1	247	247	0.0
chrUn_DS181655v1	96348	107684	Xrna_1744	628	+	96348	107684	0	8	191,182,91,110,58,98,82,48	0,1310,2483,3991,5985,6200,7377,11288	0.0,0.0,0.0,0.0,0.0,0.0,0.0,0.0
chrUn_DS181212v1	3025475	3031701	Xrna_1024	834	-	3025475	3031701	0	7	106,97,67,128,115,163,62	0,880,2288,2582,3948,5196,6164	0.0,0.0,0.0,0.0,0.0,0.0,0.0
chrUn_DS182461v1	56920	56999	Xrna_326	62	+	56920	56999	0	1	79	79	0.0
chrUn_DS181161v1	640706	640763	Xrna_361	55	-	640706	640763	0	1	57	0	0.0
chrUn_DS181283v1	860828	861068	Xrna_1676	150	-	860828	861068	0	1	240	0	0.0
chrUn_DS181318v1	8119262	8119424	Xrna_426	138	-	8119262	8119424	0	1	162	0	0.0
chrUn_DS181319v1	699835	699969	Xrna_1139	66	+	699835	699969	0	1	134	134	0.0
chrUn_DS180943v1	1810252	1810391	Xrna_116	98	-	1810252	1810391	0	1	139	139	0.0
chrUn_DS183824v1	8897	9263	Xrna_921	221	-	8897	9263	0	1	366	0	0.0
chrUn_DS193432v1	8215	8370	Xrna_1791	216	-	8215	8370	0	1	155	155	0.0
chr18	13335	13440	Xrna_44	97	-	13335	13440	0	1	105	105	0.0
chrUn_DS219092v1	1517	1667	Xrna_1730	59.71875	-	1517	1667	0	1	150	0	0.0
chrUn_DS183361v1	18310	24399	Xrna_1741	647.8301886792453	-	18310	24399	0	4	50,339,152,53	6089,1914,1065,53	0.0,0.0,0.0,0.03401823013439512
chrUn_DS180893v1	617948	618010	Xrna_449	59	-	617948	618010	0	1	62	62	6.416885991455956e-07
chrUn_DS201544v1	2193	2425	Xrna_219	238	+	2193	2425	0	1	232	232	0.0
chrUn_DS180987v1	771207	779479	Xrna_358	170	+	771207	779479	0	2	242,179	8272,179	0.0,0.0
chrUn_DS184507v1	2347	4839	Xrna_494	1044	-	2347	4839	0	4	168,529,179,328	0,1374,1975,2164	0.0,0.0,0.0,0.0
chr4	27057297	27057834	Xrna_553	330	-	27057297	27057834	0	1	537	0	0.0
chrUn_DS181143v1	223632	236578	Xrna_698	398	-	223632	236578	0	4	83,192,213,327	12946,6631,6003,327	0.0,0.0,0.0,0.0
chrUn_DS181074v1	113617	113751	Xrna_37	183	-	113617	113751	0	1	134	0	0.0
chrUn_DS181003v1	1587453	1589187	Xrna_392	318	+	1587453	1589187	0	2	770,182	0,1552	0.0,0.0
chrUn_DS180981v1	2109328	2124931	Xrna_1292	497	-	2109328	2124931	0	4	319,75,138,359	15603,11006,9873,359	0.0,0.0,0.0,0.0
chrX5	8852278	8852591	Xrna_1367	295	-	8852278	8852591	0	1	313	0	0.0
chr3	47738910	47739047	Xrna_211	104	+	47738910	47739047	0	1	137	137	0.0
chrUn_DS180941v1	1370381	1370605	Xrna_1574	186	+	1370381	1370605	0	1	224	224	0.0
chrUn_DS181193v1	278054	278297	Xrna_482	71	-	278054	278297	0	1	243	0	0.0
chr4	31605366	31610609	Xrna_582	352	-	31605366	31610609	0	3	138,248,127	5243,3149,127	0.0,0.0,0.0
chrUn_DS181684v1	152320	152412	Xrna_917	133	+	152320	152412	0	1	92	0	0.0
chrUn_DS181389v1	1176524	1179545	Xrna_949	650	+	1176524	1179545	0	5	114,107,122,112,125	0,728,1100,2146,2896	0.0,0.0,0.0,0.0,0.0
chrUn_DS180987v1	536392	536600	Xrna_922	68	-	536392	536600	0	1	208	0	0.0
chr3	5270123	5272512	Xrna_263	275	+	5270123	5272512	0	3	162,176,136	2389,2029,136	0.0,0.0,0.0
chr4	21967910	21989578	Xrna_608	307	-	21967910	21989578	0	2	151,444	0,21224	0.0,0.0
chrUn_DS208534v1	7604	9141	Xrna_788	234	-	7604	9141	0	2	87,126	0,1411	0.0,0.0
chrUn_DS197869v1	225	1429	Xrna_1742	307	+	225	1429	0	3	116,112,108	0,382,1096	0.0,0.0,0.0
chrUn_DS181174v1	103721	103829	Xrna_736	135	+	103721	103829	0	1	108	108	0.0
chrUn_DS180997v1	368199	370120	Xrna_374	115	+	368199	370120	0	2	138,29	0,1892	0.0,0.0
chrUn_DS180879v1	193965	194050	Xrna_987	50	+	193965	194050	0	1	85	0	0.0
chrUn_DS180932v1	6419892	6420188	Xrna_862	211	+	6419892	6420188	0	1	296	0	0.0
chrUn_DS196045v1	12685	16090	Xrna_638	511	+	12685	16090	0	6	54,73,57,76,64,108	3405,2953,2437,1641,985,108	0.0,0.0,0.0,0.0,0.0,0.0
chrX2	2278116	2283556	Xrna_1310	389	-	2278116	2283556	0	2	291,151	0,5289	0.0,0.0
chrUn_DS197149v1	14170	14383	Xrna_25	126	-	14170	14383	0	1	213	0	0.0
chr1	7450257	7459297	Xrna_1356	1038	+	7450257	7459297	0	6	170,133,128,97,137,97	9040,6585,5779,4504,2892,97	0.0,0.0,0.0,0.0,0.0,0.0
chr15	3675829	3682311	Xrna_170	341	-	3675829	3682311	0	3	226,242,217	6482,1879,217	0.0,0.0,0.0
chrUn_DS181781v1	110611	125111	Xrna_1709	1143	-	110611	125111	0	4	127,369,134,472	0,1777,9278,14028	0.0,0.0,0.0,0.0
chrUn_AAPN01401223v1	24887	43190	Xrna_1395	471	+	24887	43190	0	3	182,83,142	18303,6907,142	0.0,0.0,0.0
chrUn_DS181635v1	6063917	6070576	Xrna_152	603	-	6063917	6070576	0	6	90,97,124,68,189,54	0,1075,3188,4338,5601,6605	0.02537485582468287,0.0,0.0,0.0,0.0,0.03037887592094985
chrUn_DS181150v1	11939978	11940760	Xrna_1665	486.0805369127517	+	11939978	11940760	0	2	530,116	782,116	0.0,0.0
chrUn_DS181203v1	2353404	2353473	Xrna_231	46	-	2353404	2353473	0	1	69	69	0.0015887700266778992
chrUn_DS181068v1	18435	24126	Xrna_351	406	+	18435	24126	0	3	122,163,122	5691,476,122	0.0,0.0,0.0
chrUn_DS182320v1	25232	25319	Xrna_838	58	+	25232	25319	0	1	87	87	0.0
chrUn_DS181251v1	60028	108976	Xrna_1393	164	-	60028	108976	0	3	90,45,22	48948,47716,22	0.0,0.0,0.003291176264949088
chrUn_DS194231v1	2906	3072	Xrna_1589	105	+	2906	3072	0	1	166	0	0.0
chr12	9644425	9647547	Xrna_1285	278	-	9644425	9647547	0	2	202,213	0,2909	0.0,0.0
chrUn_DS181417v1	917766	917955	Xrna_1503	98	+	917766	917955	0	1	189	189	0.0
chrUn_DS181392v1	2079590	2081086	Xrna_813	939	+	2079590	2081086	0	2	1083,190	0,1306	0.0,0.0
chrUn_DS181071v1	1751834	1751982	Xrna_1203	88	+	1751834	1751982	0	1	148	148	0.0
chrUn_DS181211v1	9635725	9635885	Xrna_547	72	+	9635725	9635885	0	1	160	160	0.0
chrUn_DS184496v1	12221	12499	Xrna_915	149	+	12221	12499	0	1	278	0	0.0
chr2	19642985	19668532	Xrna_1535	1024	-	19642985	19668532	0	5	174,205,205,502,116	0,2307,5330,20560,25431	0.0,0.0,0.0,0.0,0.0
chr2	48845393	48845512	Xrna_497	101	+	48845393	48845512	0	1	119	119	0.0
chrUn_DS181263v1	3748995	3749200	Xrna_445	192	+	3748995	3749200	0	1	205	205	0.0
chrUn_DS181216v1	5696392	5697079	Xrna_104	307	-	5696392	5697079	0	2	268,145	687,145	0.0,0.0
chrX1	32454789	32455362	Xrna_1109	374	-	32454789	32455362	0	2	126,160	573,160	0.0,0.0
chrUn_DS190391v1	336	859	Xrna_1402	600	+	336	859	0	1	523	523	0.0
chrUn_DS181318v1	12585351	12585616	Xrna_401	233	-	12585351	12585616	0	1	265	265	0.0
chrUn_DS187301v1	16949	17018	Xrna_706	87	+	16949	17018	0	1	69	69	0.0
chrUn_AAPN01216204v1	76	184	Xrna_1710	143	-	76	184	0	1	108	0	0.0
chrUn_DS192007v1	9448	9673	Xrna_257	152	-	9448	9673	0	1	225	225	0.0
chr4	32232793	32233075	Xrna_583	282	+	32232793	32233075	0	1	282	0	0.0
chrUn_DS194600v1	3205	4013	Xrna_1861	130	+	3205	4013	0	2	116,110	808,110	0.0,0.0
chr2	18845456	18853033	Xrna_1539	665	+	18845456	18853033	0	3	297,370,288	7577,3868,288	0.0,0.0,0.0
chr4	26034035	26034427	Xrna_556	302	+	26034035	26034427	0	2	226,85	392,85	0.0,0.0
chrUn_DS181391v1	2644174	2646134	Xrna_1023	206	+	2644174	2646134	0	2	104,107	0,1853	0.0,0.0
chrX5	8830748	8831090	Xrna_1369	238	-	8830748	8831090	0	1	342	0	0.0
chrUn_DS183264v1	3881	6185	Xrna_1555	312	+	3881	6185	0	2	99,227	0,2077	0.0,0.0
chrUn_DS181394v1	4005530	4005979	Xrna_1852	341.99337748344374	-	4005530	4005979	0	1	449	449	0.0
chrUn_DS181306v1	240936	241054	Xrna_60	77	+	240936	241054	0	1	118	0	0.0
chrUn_DS188863v1	14521	16476	Xrna_735	306	-	14521	16476	0	2	89,160	0,1795	0.0,0.0
chrUn_DS186994v1	3535	10487	Xrna_702	281	-	3535	10487	0	4	111,181,128,51	6952,2661,224,51	0.0,0.0,0.0,0.023478773598076597
chr4	1366973	1367260	Xrna_1733	147	+	1366973	1367260	0	1	287	287	0.0
chrUn_AAPN01159187v1	9	649	Xrna_705	164	+	9	649	0	2	208,40	0,600	0.0,0.0
chr3	11718488	11737459	Xrna_308	565	+	11718488	11737459	0	5	358,94,131,290,182	0,10631,16175,17889,18789	0.0,0.0,0.0003273882365830261,0.0,0.0
chr18	1182806	1185449	Xrna_1216	166	+	1182806	1185449	0	2	113,135	0,2508	0.0,0.0
chrUn_AAPN01387820v1	1101	1451	Xrna_881	222	+	1101	1451	0	1	350	0	0.0
chr3	11506258	11506342	Xrna_292	53	+	11506258	11506342	0	1	84	0	4.4224153431304813e-05
chrUn_DS181408v1	197878	198525	Xrna_1045	174	+	197878	198525	0	1	647	647	0.0
chrUn_DS181063v1	692438	692564	Xrna_1242	57	-	692438	692564	0	1	126	0	0.0
chrUn_DS181318v1	12574224	12574429	Xrna_402	233	+	12574224	12574429	0	1	205	205	0.0
chr7	18561549	18561973	Xrna_740	334	+	18561549	18561973	0	1	424	424	0.0
chrUn_DS183618v1	15998	16303	Xrna_1625	304	-	15998	16303	0	1	305	305	0.0
chrUn_DS181306v1	50655	50748	Xrna_58	73	+	50655	50748	0	1	93	0	0.0
chrUn_DS187100v1	605	2793	Xrna_371	308	+	605	2793	0	2	156,219	2188,219	0.0,0.0
chrUn_DS192917v1	7991	13089	Xrna_769	447	-	7991	13089	0	2	298,214	5098,214	0.0,0.0
chr7	16845668	16845893	Xrna_744	260	-	16845668	16845893	0	1	225	0	0.0
chrUn_DS188422v1	24438	24524	Xrna_330	89	+	24438	24524	0	1	86	86	0.0
chrUn_DS180941v1	3268210	3271766	Xrna_1573	1897	+	3268210	3271766	0	3	956,89,1170	3556,1748,1170	0.0,0.0,0.0
chrUn_DS180932v1	9473039	9473428	Xrna_1008	457	+	9473039	9473428	0	1	389	0	0.0
chrUn_DS185693v1	11219	11459	Xrna_781	102	-	11219	11459	0	1	240	240	0.0
chrUn_DS181318v1	12523631	12534671	Xrna_404	420	+	12523631	12534671	0	2	236,900	11040,900	0.0,0.0
chr7	14121210	14121432	Xrna_749	185	+	14121210	14121432	0	1	222	222	0.0
chrUn_DS180891v1	1486	1647	Xrna_478	127.06713780918729	+	1486	1647	0	1	161	0	0.0
chr4	31574384	31584896	Xrna_574	696	-	31574384	31584896	0	3	427,222,310	10512,9115,310	0.0,0.0,0.0
chrUn_DS181077v1	68130	68325	Xrna_1748	55	+	68130	68325	0	1	195	195	0.0
chrUn_DS181002v1	106232	107532	Xrna_681	380	-	106232	107532	0	4	30,104,157,122	0,467,811,1178	0.014706639496963936,0.0,0.0,0.0
chrUn_DS181668v1	31290	32317	Xrna_1738	186	+	31290	32317	0	2	96,89	1027,89	0.0,0.0
chr4	5932979	5933114	Xrna_1740	148	-	5932979	5933114	0	1	135	135	0.0
chrUn_DS182332v1	6283	6492	Xrna_1170	128	+	6283	6492	0	2	114,30	209,30	0.0,0.023069193867632287
chr12	9512852	9575732	Xrna_1287	1103	-	9512852	9575732	0	8	312,257,152,131,184,295,134,159	0,7668,9573,21957,22307,49083,58973,62721	0.0,0.0,0.0,0.0,0.0,0.0,0.0,0.0
chrUn_DS181358v1	6551234	6553236	Xrna_1488	585	-	6551234	6553236	0	2	234,378	2002,378	0.0,0.0
chrUn_DS181164v1	1330931	1331480	Xrna_718	81	-	1330931	1331480	0	1	549	549	0.0
chrX5	8703139	8703352	Xrna_1382	119	-	8703139	8703352	0	1	213	0	0.0
chrUn_DS181244v1	168313	171600	Xrna_618	273	-	168313	171600	0	2	81,159	0,3128	0.0,0.0
chrUn_DS181417v1	867129	886864	Xrna_1510	557	+	867129	886864	0	4	197,207,247,145	19735,14918,4777,145	0.0,0.0,0.0,0.0
chr3	11690855	11691129	Xrna_306	115	+	11690855	11691129	0	1	274	0	0.0
chrUn_DS181394v1	3987343	3987541	Xrna_1850	232	-	3987343	3987541	0	1	198	198	0.0
chrUn_AAPN01295295v1	1354	2332	Xrna_829	161.55714285714288	-	1354	2332	0	2	231,639	0,339	0.0,0.0
chr2	1255466	1258301	Xrna_433	663	-	1255466	1258301	0	2	511,149	2835,149	0.0,0.0
chrUn_DS181358v1	6153084	6153193	Xrna_1481	135	-	6153084	6153193	0	1	109	109	0.0
chr10	5234756	5234938	Xrna_1639	109	-	5234756	5234938	0	1	182	182	0.0
chrUn_DS189153v1	7614	10104	Xrna_636	142	-	7614	10104	0	2	36,240	0,2250	0.0006272418677625291,0.0
chrUn_DS184790v1	21844	22108	Xrna_889	230	-	21844	22108	0	1	264	264	0.0
chrUn_DS181646v1	448401	448486	Xrna_1429	64	+	448401	448486	0	1	85	85	0.0
chr7	14054387	14070996	Xrna_756	520	+	14054387	14070996	0	3	411,250,229	16609,2918,229	0.0,0.0,0.0
chr3	9720171	9720855	Xrna_289	258	+	9720171	9720855	0	2	111,108	0,576	0.0,0.0
chrUn_DS181012v1	85317	86405	Xrna_1087	137	+	85317	86405	0	2	43,178	0,910	0.0,0.0
chr12	9467745	9468037	Xrna_1289	98	-	9467745	9468037	0	2	127,65	0,227	7.260858581048524e-13,0.0
chrUn_DS181107v1	4728307	4728347	Xrna_1585	50	+	4728307	4728347	0	1	40	0	0.0
chrUn_DS180905v1	1260096	1260297	Xrna_347	82	-	1260096	1260297	0	1	201	201	0.0
chrUn_DS181419v1	4533657	4541653	Xrna_1079	473.66494845360825	+	4533657	4541653	0	4	145,162,146,169	7996,2489,1323,169	0.0,0.0,0.0,0.0
chrUn_DS181337v1	4019757	4019819	Xrna_1805	49	+	4019757	4019819	0	1	62	0	0.0
chrX5	8796419	8796547	Xrna_1377	49	-	8796419	8796547	0	1	128	0	0.0
chrUn_DS181389v1	12553414	12554450	Xrna_961	87.72131147540983	+	12553414	12554450	0	2	44,29	0,1007	0.0,4.3796077875413175e-12
chrX2	3022398	3022571	Xrna_1319	82	-	3022398	3022571	0	1	173	173	0.0
chr4	32281858	32287296	Xrna_585	902	-	32281858	32287296	0	6	79,123,250,93,114,185	5438,4745,3554,2799,1444,185	0.0,0.0,0.0,0.0,0.0,0.0
chrUn_DS181115v1	1634191	1634539	Xrna_1115	280	+	1634191	1634539	0	1	348	0	0.0
chrUn_DS181318v1	12425614	12425816	Xrna_418	97	+	12425614	12425816	0	1	202	202	0.0
chrUn_DS197138v1	6126	6389	Xrna_1263	187	+	6126	6389	0	1	263	0	0.0
chrX5	16725338	16729614	Xrna_1757	960.4545454545455	+	16725338	16729614	0	6	228,134,121,109,105,61	0,429,865,2102,3713,4215	0.0,0.0,0.0,0.0,0.0,0.0
chrUn_DS191147v1	8727	8859	Xrna_853	49	-	8727	8859	0	1	132	132	0.0
chrUn_DS180939v1	145361	156960	Xrna_1566	341	+	145361	156960	0	2	99,415	11599,415	0.0,0.0
chrUn_DS181211v1	4204114	4205778	Xrna_1028	271	-	4204114	4205778	0	2	164,129	0,1535	0.0,0.0
chrUn_DS183150v1	9377	9487	Xrna_134	51	+	9377	9487	0	1	110	110	0.0
chrUn_DS181283v1	854672	854748	Xrna_1677	49	-	854672	854748	0	1	76	0	1.2115863867734333e-12
chrUn_DS181002v1	96189	101727	Xrna_682	765.9587628865979	-	96189	101727	0	6	34,124,131,124,170,71	0,3056,4279,4720,5032,5467	0.0,0.0,0.0,0.0,0.0,0.0
chrUn_AAPN01395820v1	4683	7123	Xrna_920	271	-	4683	7123	0	2	409,53	0,2387	0.0,0.01400024011836698
chrUn_AAPN01251010v1	1763	2045	Xrna_476	248	+	1763	2045	0	1	282	282	0.0
chrUn_DS181142v1	42183	49309	Xrna_793	527	+	42183	49309	0	4	188,178,148,127	7126,2245,1358,127	0.0,0.0,0.0,0.0
chr6	5863167	5863414	Xrna_1862	131	+	5863167	5863414	0	1	247	0	0.0
chrUn_DS180932v1	4062389	4064272	Xrna_859	109.18848167539267	-	4062389	4064272	0	2	50,50	1883,50	0.0,0.0
chrUn_DS198059v1	1159	1803	Xrna_1102	251	-	1159	1803	0	2	134,151	0,493	0.0,0.0
chrUn_DS195622v1	9972	17592	Xrna_15	362	-	9972	17592	0	4	185,67,128,59	7620,7002,1118,59	0.0,0.0,0.0,0.033203125
chr12	13720217	13727284	Xrna_1282	502	+	13720217	13727284	0	4	118,136,145,87	7067,4646,768,87	0.0,0.0,0.0,0.0
chrUn_DS181193v1	325967	326084	Xrna_480	68	-	325967	326084	0	1	117	0	0.0
chrUn_DS181150v1	7459239	7748083	Xrna_146	4612	-	7459239	7748083	0	20	172,363,141,225,193,416,121,279,397,239,408,64,282,1082,761,317,276,423,364,139	0,130817,138030,148902,155086,171146,191413,196042,213286,225664,229540,243516,253842,261616,265227,276160,276827,280381,286722,288705	0.0,0.0,0.0,0.0,0.020208333333333352,0.0,0.019400000000000018,0.0,0.0,0.0,0.0,0.02108695652173915,0.0,0.0,0.0,0.0,0.0,0.0,0.0,0.0
chr3	11693345	11706769	Xrna_307	505	+	11693345	11706769	0	4	363,167,424,267	0,2407,6389,13157	0.0,0.0,0.0,0.0
chrUn_DS184577v1	27027	27369	Xrna_206	195	+	27027	27369	0	1	342	0	0.0
chrX1	31135293	31135343	Xrna_1106	64	+	31135293	31135343	0	1	50	50	0.0
chrUn_DS187416v1	3247	3460	Xrna_886	170	-	3247	3460	0	1	213	213	0.0
chrUn_DS181781v1	135282	140179	Xrna_1708	175	-	135282	140179	0	2	133,127	0,4770	0.0,0.0
chrUn_DS185544v1	11260	21248	Xrna_1075	155	-	11260	21248	0	3	97,102,58	0,9737,9930	0.0,0.0,0.0
chrUn_DS181354v1	4811312	4811606	Xrna_1628	221	+	4811312	4811606	0	1	294	294	0.0
chrUn_DS181646v1	444376	444534	Xrna_1435	146	+	444376	444534	0	1	158	158	0.0
chrUn_DS180943v1	5486408	5486715	Xrna_120	157	+	5486408	5486715	0	1	307	0	0.0
chrUn_DS200394v1	4071	8953	Xrna_331	630	+	4071	8953	0	4	88,141,118,254	0,1425,2139,4628	0.0,0.0,0.0,0.0
chrUn_DS181635v1	466728	466796	Xrna_1609	76	+	466728	466796	0	1	68	0	0.0
chrUn_DS192007v1	10251	10408	Xrna_258	190	-	10251	10408	0	1	157	157	0.0
chrUn_DS181164v1	274192	274411	Xrna_724	193	-	274192	274411	0	1	219	0	0.0
chrUn_DS184419v1	20903	21339	Xrna_1666	278	-	20903	21339	0	1	436	436	0.0
chrUn_DS180883v1	90172	90479	Xrna_324	276	-	90172	90479	0	2	150,78	307,78	0.0,0.0
chrUn_DS181160v1	3709452	3803701	Xrna_515	3524	+	3709452	3803701	0	5	259,326,2794,112,719	0,86980,87967,92130,93530	0.0,0.0,0.0,1.4158274552755756e-11,0.0
chrUn_DS181358v1	6554337	6554528	Xrna_1489	120	-	6554337	6554528	0	1	191	191	0.0
chrUn_DS208746v1	5617	6425	Xrna_1456	281	+	5617	6425	0	2	150,393	0,415	0.0,0.0
chrUn_DS181164v1	357702	389552	Xrna_719	828	-	357702	389552	0	4	66,489,370,504	0,7952,14354,31346	0.0320183156915026,0.0,0.0,0.0
chrUn_DS192462v1	61	4257	Xrna_1	973	+	61	4257	0	7	76,113,168,103,78,148,55	0,199,721,1109,3072,3802,4141	0.0,0.0,0.0,0.0,0.0,0.0,0.0
chrUn_DS181318v1	12501739	12501911	Xrna_407	102	+	12501739	12501911	0	1	172	172	0.0
chrUn_AAPN01084422v1	452	647	Xrna_230	272.35102040816327	-	452	647	0	1	195	0	0.0
chr2	3559852	3560115	Xrna_437	101	-	3559852	3560115	0	1	263	0	0.0
chrUn_DS181354v1	4765675	4765953	Xrna_1631	200	+	4765675	4765953	0	1	278	278	0.0
chrUn_DS181111v1	231869	232388	Xrna_991	330	+	231869	232388	0	1	519	519	0.0
chrUn_DS183963v1	20096	20279	Xrna_775	145	-	20096	20279	0	1	183	183	0.0
chrUn_DS188292v1	2764	19123	Xrna_1598	659	-	2764	19123	0	4	167,110,147,236	16359,15975,12400,236	0.0,0.0,0.0,0.0
chrUn_DS181635v1	5966539	5966639	Xrna_160	139	+	5966539	5966639	0	1	100	100	0.0
chrUn_DS182320v1	11204	13665	Xrna_839	237.77777777777777	+	11204	13665	0	4	173,107,39,64	2461,2207,253,64	0.0,0.0,0.015151515151515138,0.0
chrUn_DS181062v1	174717	174819	Xrna_345	43	+	174717	174819	0	1	102	102	0.009688314470280401
chrX1	1539245	1545143	Xrna_1332	245	-	1539245	1545143	0	2	78,98	0,5800	0.0,0.0
chr3	5203875	5203987	Xrna_271	124	-	5203875	5203987	0	1	112	0	0.0
chrUn_DS181358v1	6539751	6543892	Xrna_1486	305.8675496688742	-	6539751	6543892	0	2	139,913	4141,913	0.0,0.0
chrUn_DS180943v1	605019	605178	Xrna_1467	132	-	605019	605178	0	1	159	0	0.0
chrUn_DS180932v1	672155	672602	Xrna_856	489	-	672155	672602	0	1	447	447	0.0
chr3	11513845	11514790	Xrna_294	157	+	11513845	11514790	0	2	92,110	0,835	0.0,0.0
chrUn_AAPN01294119v1	658	821	Xrna_475	235	+	658	821	0	1	163	163	0.015151515151515138
chrUn_DS208461v1	5207	6864	Xrna_10	815	+	5207	6864	0	3	399,150,158	0,1006,1499	0.0,0.0,0.0
chrUn_DS181115v1	1626109	1626536	Xrna_1114	654	+	1626109	1626536	0	1	427	0	0.0
chrUn_DS189101v1	2300	15275	Xrna_893	505	+	2300	15275	0	4	112,191,106,270	0,187,576,12705	0.0,0.0,0.0,0.0
chr1	7463515	7469363	Xrna_1355	744	+	7463515	7469363	0	4	110,110,168,113	5848,1790,728,113	0.0,0.0,0.0,0.0
chrUn_DS181048v1	83526	83824	Xrna_377	168	+	83526	83824	0	1	298	298	0.0
chrUn_DS201739v1	4155	4583	Xrna_1209	298	+	4155	4583	0	1	428	0	0.0
chrUn_DS186256v1	5777	6201	Xrna_619	185	+	5777	6201	0	2	79,76	0,348	0.0,0.0
chrUn_DS191054v1	11154	11402	Xrna_1196	157	-	11154	11402	0	1	248	248	0.0
chr3	15997035	16004993	Xrna_259	2407	+	15997035	16004993	0	7	158,325,623,962,43,88,789	7958,7534,7087,3683,2382,1440,789	0.0,0.0,0.0,0.0,0.03696498054474695,0.03696498055274624,0.0
chr1	21841775	21841894	Xrna_602	114	+	21841775	21841894	0	1	119	0	0.0
chr1	26267985	26276229	Xrna_617	215	-	26267985	26276229	0	3	115,155,54	0,3444,8190	0.0,0.0,0.0
chr3	11580932	11615666	Xrna_300	1145	+	11580932	11615666	0	4	383,224,567,543	0,11997,28816,34191	0.0,0.0,0.049800000000000046,0.0
chrUn_DS204567v1	8718	10211	Xrna_1834	779	+	8718	10211	0	3	274,276,251	0,720,1242	0.0,0.0,0.0
chr12	14879096	14879256	Xrna_1272	73	-	14879096	14879256	0	1	160	0	0.0
chrUn_DS181318v1	14285760	14285847	Xrna_396	62	-	14285760	14285847	0	1	87	0	0.0
chrUn_DS181093v1	1633835	1634027	Xrna_179	119	-	1633835	1634027	0	1	192	0	0.0
chrUn_DS186751v1	2225	9192	Xrna_782	541	-	2225	9192	0	2	581,233	6967,233	0.0,0.0
chr4	32318849	32341057	Xrna_1614	1211	-	32318849	32341057	0	4	78,77,615,451	0,5030,20727,21757	0.0,0.0,0.0,0.0
chr10	5702726	5708352	Xrna_1642	631	+	5702726	5708352	0	4	134,102,193,130	0,4399,4681,5496	0.0,0.010750368753206424,0.0,0.0
chrUn_DS181394v1	4010333	4028755	Xrna_1854	1577.4383561643835	-	4010333	4028755	0	7	182,253,295,134,437,273,385	18422,14207,12957,12528,4180,2868,385	0.0,0.0,0.0,0.01743341404358326,0.0,0.0,0.0
chr2	20545019	20546139	Xrna_1533	264	+	20545019	20546139	0	2	180,128	1120,128	0.0,0.0
chrUn_DS182219v1	27501	27535	Xrna_1683	37	+	27501	27535	0	1	34	34	0.04166666758812754
chrUn_DS180939v1	138363	138526	Xrna_1567	125	+	138363	138526	0	1	163	163	0.0
chrUn_DS181115v1	1610881	1611148	Xrna_1112	213	+	1610881	1611148	0	1	267	0	0.0
chrX1	3021469	3023786	Xrna_1469	305	+	3021469	3023786	0	2	220,111	0,2206	0.0,0.0
chrX5	24915252	24915294	Xrna_1388	54	-	24915252	24915294	0	1	42	0	0.0
chrUn_DS185802v1	15347	15548	Xrna_534	170	+	15347	15548	0	1	201	201	0.0
chrUn_DS210945v1	5376	5550	Xrna_14	197	+	5376	5550	0	1	174	174	0.0
chrUn_DS181093v1	1485337	1485400	Xrna_190	50	-	1485337	1485400	0	1	63	0	0.0
chrUn_DS181337v1	7517041	7517481	Xrna_722	225	-	7517041	7517481	0	1	440	0	0.0
chrUn_DS184927v1	3721	3792	Xrna_802	111.6470588235294	+	3721	3792	0	1	71	71	0.0
chrUn_DS181318v1	12464820	12476694	Xrna_412	212.21677215189874	+	12464820	12476694	0	2	216,185	11874,185	0.0,0.0
chr3	5180157	5180359	Xrna_276	205	+	5180157	5180359	0	1	202	0	0.0
chr2	1084637	1086427	Xrna_431	399	-	1084637	1086427	0	3	225,60,102	1790,502,102	0.0,0.0,0.0
chrUn_DS181303v1	25692	91078	Xrna_639	626	-	25692	91078	0	6	108,146,158,121,607,77	65386,57587,50128,951,745,77	0.04449663480718854,0.0,0.0,0.0,0.0,0.0
chrUn_DS181368v1	351904	366827	Xrna_1565	568	+	351904	366827	0	5	108,105,104,211,155	14923,6684,5624,4474,155	0.0,0.0,0.0,0.0,0.0
chrUn_DS181216v1	8764279	8764410	Xrna_107	137	-	8764279	8764410	0	1	131	131	0.0
chrUn_DS181160v1	3678436	3678578	Xrna_513	59	+	3678436	3678578	0	1	142	0	0.0
chrUn_DS184596v1	13147	13975	Xrna_675	1030	-	13147	13975	0	1	828	828	0.0
chrUn_DS194930v1	4185	4484	Xrna_671	294	+	4185	4484	0	1	299	0	0.0
chrUn_AAPN01344115v1	3214	3536	Xrna_1364	146	-	3214	3536	0	1	322	0	0.0
chrUn_DS181177v1	75662	76222	Xrna_799	93	-	75662	76222	0	1	560	560	0.0
chrUn_DS180943v1	2707008	2710320	Xrna_119	920	+	2707008	2710320	0	2	299,616	0,2696	0.0,0.0
chrUn_DS181417v1	892647	905574	Xrna_1509	443	+	892647	905574	0	3	364,73,198	12927,5537,198	0.0,0.0,0.0
chrUn_DS182496v1	15506	43042	Xrna_241	459	+	15506	43042	0	4	52,169,189,113	0,8215,11930,27423	0.0,0.0,0.0,0.0
chrUn_DS181182v1	96659	101527	Xrna_1820	239	+	96659	101527	0	2	111,87	0,4781	0.0,0.0
chrUn_AAPN01357086v1	40	156	Xrna_1400	96	-	40	156	0	1	116	116	0.0
chrUn_DS186324v1	10814	19323	Xrna_260	671	+	10814	19323	0	3	186,366,640	0,3656,7869	0.0,0.0,0.0
chr2	40495961	40505160	Xrna_1552	965	-	40495961	40505160	0	6	150,127,190,124,132,83	9199,7498,6133,4104,522,83	0.0,0.0,0.0,0.0,0.0,0.0
chrUn_DS181318v1	12422162	12422357	Xrna_419	75	+	12422162	12422357	0	1	195	195	0.0
