## Additional file 2 for "ortho2align: a sensitive approach for searching for orthologues of novel lncRNAs": significant.query_orthologs.tsv

chr13	85876097	85911303	Xrna_517	589	+	85876097	85911303	0	3	206,504,211	0,30211,34995	0.0,0.0,0.0
chr14	40419475	40419555	Xrna_559	48	+	40419475	40419555	0	1	80	0	0.0
chr11	36864764	36866382	Xrna_295	127	+	36864764	36866382	0	2	256,272	0,1346	0.02540633206731785,0.0
chr1	153992830	153993095	Xrna_80	94	+	153992830	153993095	0	2	69,63	0,202	0.0,0.0
chr19	58473560	58473676	Xrna_831	79	-	58473560	58473676	0	1	116	0	0.0
chr19	58471639	58472016	Xrna_831	157.828125	-	58471639	58472016	0	2	110,199	0,178	0.039241216782752567,0.0
chr19	58471668	58471952	Xrna_831	103	-	58471668	58471952	0	1	284	0	0.0
chr19	58471648	58472013	Xrna_831	112	-	58471648	58472013	0	1	365	0	0.0
chr19	58471639	58472011	Xrna_831	112.22346368715083	-	58471639	58472011	0	1	372	0	0.0
chr6	35228644	35248719	Xrna_1461	792	-	35228644	35248719	0	8	100,106,122,149,207,168,88,175	0,3111,9255,15998,16580,17290,17559,19900	0.02014285714285716,0.0,0.017625604583745416,0.02350000000000002,0.0,0.0,0.028200000000000024,0.0
chr6	35233182	35239878	Xrna_1461	310	-	35233182	35239878	0	3	125,125,130	0,4716,6566	0.0,0.0,0.0
chr6	35232847	35253055	Xrna_1461	2855	-	35232847	35253055	0	18	133,125,146,131,129,140,110,69,173,225,199,173,178,225,182,86,154,118	0,334,2565,6898,7519,8285,8718,9347,9763,10170,10713,11112,11791,12360,13080,13355,15704,20090	0.0,0.0,0.0,0.0,0.0,0.0,0.0,0.005399999999999805,0.0,0.0,0.0,0.0,0.0,0.0,0.0,0.0,0.0,0.0
chr6	35228606	35228741	Xrna_1461	150	-	35228606	35228741	0	1	135	0	0.0
chr14	49773688	49773874	Xrna_584	146	-	49773688	49773874	0	2	52,61	0,125	0.0,0.0
chr9	134868244	134868475	Xrna_1796	75	-	134868244	134868475	0	1	231	0	0.0
chr14	96996605	96996955	Xrna_599	229.43632567849687	+	96996605	96996955	0	1	350	0	0.0
chr2	75921600	75953273	Xrna_868	744	+	75921600	75953273	0	4	297,219,218,375	0,11714,22984,31298	0.0,0.0,0.0,0.0
chr2	75963417	75963761	Xrna_868	157	+	75963417	75963761	0	1	344	0	0.0
chr12	117018121	117028174	Xrna_434	368	-	117018121	117028174	0	5	138,132,134,67,149	0,651,6057,9270,9904	1.2289103068496843e-10,0.0,0.0,0.0,0.0
chr10	101725210	101726202	Xrna_224	394	-	101725210	101726202	0	3	240,237,143	0,359,849	0.0,0.0,0.0
chr6	23130866	23145702	Xrna_1437	315	-	23130866	23145702	0	2	216,270	0,14566	0.0,0.0
chrX	26824882	26825010	Xrna_1832	93	+	26824882	26825010	0	1	128	0	0.0
chrX	26824841	26825010	Xrna_1832	86	+	26824841	26825010	0	1	169	0	0.0
chr5	119819202	119833543	Xrna_1361	478	+	119819202	119833543	0	2	236,384	0,13957	0.0,0.0
chr19	2415655	2418149	Xrna_792	425	-	2415655	2418149	0	3	206,306,160	0,854,2334	0.0,0.0,0.0
chr16	16550003	16550072	Xrna_663	73	+	16550003	16550072	0	1	69	0	0.0
chr7	22869141	22869757	Xrna_1577	153	+	22869141	22869757	0	2	49,354	0,262	0.0,0.0
chr3	10301258	10305695	Xrna_1104	681	+	10301258	10305695	0	4	119,161,134,143	0,2764,3768,4294	0.0,0.0,0.0,0.0
chr13	56530199	56530402	Xrna_468	150	-	56530199	56530402	0	1	203	0	0.0
chr1	88923558	88923871	Xrna_54	119	-	88923558	88923871	0	1	313	0	0.0
chr12	86903322	86903514	Xrna_399	124	-	86903322	86903514	0	1	192	0	0.0
chr22	19176193	19176685	Xrna_1070	272	+	19176193	19176685	0	3	72,92,113	0,211,379	0.0,0.0,0.0
chr7	9823643	9823803	Xrna_1568	101	-	9823643	9823803	0	1	160	0	0.0
chr3	100750046	100751677	Xrna_1148	425	+	100750046	100751677	0	3	27,457,132	0,119,1499	0.02941178901320074,0.0,0.0
chr10	94328976	94329022	Xrna_220	40	-	94328976	94329022	0	1	46	0	0.012500009696289283
chr3	21393941	21394162	Xrna_1118	122	-	21393941	21394162	0	1	221	0	0.0
chr3	21390946	21391183	Xrna_1118	313	-	21390946	21391183	0	1	237	0	0.0
chr7	23471488	23473908	Xrna_1579	196	+	23471488	23473908	0	3	51,108,100	0,215,2320	0.0,0.0,0.0
chr6	16299111	16302111	Xrna_1421	1518.2038834951456	+	16299111	16302111	0	5	514,79,121,533,121	0,1036,1575,1847,2879	0.0,0.0,0.0,0.0,0.0
chr6	27837878	27837939	Xrna_1453	71.4533622559653	-	27837878	27837939	0	1	61	0	0.0
chr13	57391296	57391394	Xrna_481	94	+	57391296	57391394	0	1	98	0	0.0
chr13	57391284	57391379	Xrna_481	87	+	57391284	57391379	0	1	95	0	0.0
chr11	22257642	22257703	Xrna_278	63	-	22257642	22257703	0	1	61	0	0.0
chr11	22257673	22257768	Xrna_278	61	-	22257673	22257768	0	1	95	0	0.0
chr7	114336768	114365108	Xrna_1630	3212	-	114336768	114365108	0	6	1311,485,222,737,240,353	0,2029,4964,8402,12910,27987	0.0,0.0,0.0,0.0,0.0,0.0
chr7	114345170	114349918	Xrna_1630	672	-	114345170	114349918	0	2	526,240	0,4508	0.0,0.0
chr15	76203733	76204948	Xrna_628	459	-	76203733	76204948	0	3	595,23,31	0,854,1184	0.0,0.001616635439434022,3.9291376489059004e-06
chr5	120068178	120069424	Xrna_1372	454	+	120068178	120069424	0	2	491,136	0,1110	0.0,0.0
chr7	113715956	113717962	Xrna_1624	445	-	113715956	113717962	0	3	379,72,70	0,644,1936	0.0,0.0,0.0
chr21	23813188	23813392	Xrna_1052	124	+	23813188	23813392	0	1	204	0	0.0
chr1	109103118	109104426	Xrna_65	300	+	109103118	109104426	0	4	109,153,32,69	0,196,1202,1239	0.0,0.0,0.0,0.0
chr1	109103558	109103629	Xrna_65	57	+	109103558	109103629	0	1	71	0	0.0
chr10	3667278	3667430	Xrna_147	93	+	3667278	3667430	0	1	152	0	0.0
chr1	32212486	32212625	Xrna_19	77	-	32212486	32212625	0	1	139	0	0.0
chr14	28120378	28120959	Xrna_554	511	+	28120378	28120959	0	1	581	0	0.0
chr11	57476157	57476478	Xrna_329	425.47090909090906	-	57476157	57476478	0	1	321	0	0.0
chr11	57473578	57473746	Xrna_329	140	-	57473578	57473746	0	1	168	0	0.0
chr16	11252135	11253467	Xrna_644	269	-	11252135	11253467	0	2	104,249	0,1083	0.0,0.0
chr2	122035004	122035286	Xrna_916	235	+	122035004	122035286	0	1	282	0	0.0
chr2	122023458	122023556	Xrna_916	126	+	122023458	122023556	0	1	98	0	0.0
chr2	122029403	122029482	Xrna_916	61	+	122029403	122029482	0	1	79	0	0.022500514539356975
chr12	87309990	87310912	Xrna_421	275	-	87309990	87310912	0	3	93,68,198	0,335,724	0.0,0.0,0.0
chr6	104402050	104402553	Xrna_1512	562	-	104402050	104402553	0	1	503	0	0.0
chr10	3681730	3705004	Xrna_149	403	+	3681730	3705004	0	4	190,65,397,241	0,599,10760,23033	0.0,0.0,0.0,0.0
chr18	26010699	26011136	Xrna_745	443	-	26010699	26011136	0	1	437	0	0.0
chr2	123908480	123908652	Xrna_927	108	-	123908480	123908652	0	1	172	0	0.0
chr8	93718661	93718791	Xrna_1720	170	-	93718661	93718791	0	1	130	0	0.0
chr2	76258462	76258594	Xrna_874	79	+	76258462	76258594	0	1	132	0	0.008000000000000007
chr2	76284309	76284687	Xrna_874	280	+	76284309	76284687	0	1	378	0	0.0
chr11	47155158	47157933	Xrna_325	329	-	47155158	47157933	0	3	109,85,135	0,814,2640	0.0,0.0,0.0
chr11	36825117	36825561	Xrna_293	176	+	36825117	36825561	0	1	444	0	0.0
chr6	109444190	109444938	Xrna_1515	225	+	109444190	109444938	0	3	145,81,48	0,533,700	0.0,0.0,0.00069790802363671
chr6	109445402	109447966	Xrna_1515	271	+	109445402	109447966	0	4	131,74,144,96	0,756,1665,2468	0.0,0.0,0.0,6.039613253960852e-13
chr1	173853345	173857661	Xrna_102	529	-	173853345	173857661	0	4	227,118,95,147	0,447,3305,4169	0.0,0.0,0.0,0.0
chr11	57467592	57468101	Xrna_328	627	-	57467592	57468101	0	1	509	0	0.0
chr3	58424744	58425886	Xrna_1138	205.2017543859649	-	58424744	58425886	0	2	242,61	0,1081	0.0,0.0006769741838048571
chr2	60938189	60938590	Xrna_858	412	+	60938189	60938590	0	4	71,88,92,120	0,76,169,281	0.0,0.0,0.0,0.0
chr2	60937476	60937695	Xrna_858	48.82165605095541	+	60937476	60937695	0	1	219	0	0.04216634666792529
chr3	74677111	74677406	Xrna_1140	128	-	74677111	74677406	0	1	295	0	0.0
chr16	16862812	16881057	Xrna_666	734	+	16862812	16881057	0	4	184,118,308,503	0,5253,14093,17742	0.0,0.04549843923061475,0.0,0.0
chr6	23054232	23054365	Xrna_1428	90	-	23054232	23054365	0	1	133	0	0.0
chr2	223697955	223698049	Xrna_992	58	-	223697955	223698049	0	1	94	0	0.0
chr5	119916135	119916243	Xrna_1363	62	+	119916135	119916243	0	1	108	0	0.0
chr1	111187605	111188366	Xrna_66	247.05555555555554	+	111187605	111188366	0	2	83,223	0,538	0.0,0.0
chr3	49024488	49028809	Xrna_1131	1180	+	49024488	49028809	0	11	88,117,153,105,101,188,94,191,82,113,58	0,190,632,1832,2025,2217,2443,3240,3754,3937,4263	0.0,0.0,0.0,0.0,0.0,0.0,0.0,0.0,0.0,0.0,0.0
chr3	49024488	49028809	Xrna_1131	2077	+	49024488	49028809	0	13	95,152,150,153,191,110,101,211,92,221,82,113,59	0,165,405,631,1419,1830,2022,2193,2469,3219,3754,3933,4262	0.0,0.0,0.0,0.0,0.0,0.0,0.0,0.0,0.0,0.0,0.0,0.0,0.0
chrX	26379527	26379759	Xrna_1810	99	-	26379527	26379759	0	1	232	0	0.0
chr7	107935549	107935658	Xrna_1619	88	+	107935549	107935658	0	1	109	0	0.0
chr11	63961100	63961728	Xrna_335	108	+	63961100	63961728	0	2	122,111	0,517	0.0,0.017802903629201228
chr22	30905833	30906339	Xrna_1085	244	-	30905833	30906339	0	2	174,128	0,378	0.0,0.0
chr22	30905833	30907429	Xrna_1085	550	-	30905833	30907429	0	4	172,126,77,127	0,380,896,1469	0.0,0.0,0.0,0.0
chr22	30902171	30904591	Xrna_1085	479.1851851851852	-	30902171	30904591	0	3	175,75,288	0,256,2132	0.0,0.0,0.0
chr17	81390971	81392018	Xrna_730	163	-	81390971	81392018	0	2	92,24	0,1023	0.0,0.008688660593811348
chrX	75051134	75051601	Xrna_1845	82	-	75051134	75051601	0	2	22,71	0,396	0.03672963751098085,0.036585365853666896
chr6	28114427	28116321	Xrna_1454	174	-	28114427	28116321	0	3	71,41,503	0,1230,1391	0.0,0.0,0.0
chr6	28115696	28116355	Xrna_1454	167	-	28115696	28116355	0	3	115,205,57	0,201,602	0.0,0.0,7.5569180542819e-12
chr6	28115756	28116405	Xrna_1454	174	-	28115756	28116405	0	1	649	0	0.0
chr6	28116133	28116405	Xrna_1454	52	-	28116133	28116405	0	1	272	0	0.0
chr4	114497184	114497371	Xrna_1253	159	+	114497184	114497371	0	1	187	0	0.0
chr3	193701936	193702555	Xrna_1211	680	+	193701936	193702555	0	1	619	0	0.0
chr3	100753806	100754694	Xrna_1149	173	+	100753806	100754694	0	2	51,87	0,801	0.0,0.0
chr6	17613321	17613515	Xrna_1423	251	-	17613321	17613515	0	1	194	0	0.0
chr2	215375205	215376676	Xrna_989	558	+	215375205	215376676	0	3	196,97,181	0,419,1290	0.0,0.0,0.0
chr16	72793246	72802666	Xrna_683	8276	+	72793246	72802666	0	3	5471,703,959	0,6750,8461	0.0,0.0,0.0
chr17	48930473	48930628	Xrna_711	152	+	48930473	48930628	0	1	155	0	0.0
chr18	30103342	30104251	Xrna_752	190	-	30103342	30104251	0	2	213,142	0,767	0.0,0.0
chr7	134078634	134078709	Xrna_1644	65	+	134078634	134078709	0	1	75	0	0.0
chr8	41797717	41798409	Xrna_1685	154	+	41797717	41798409	0	2	34,129	0,563	4.5473682985797126e-08,0.0
chr2	20679065	20679243	Xrna_841	187	-	20679065	20679243	0	1	178	0	0.0
chr2	27067459	27069099	Xrna_845	267	-	27067459	27069099	0	3	61,127,87	0,1162,1553	0.0,0.0,0.0
chr6	23097430	23097950	Xrna_1433	124	-	23097430	23097950	0	2	77,263	0,257	0.0,0.0
chr11	764277	764438	Xrna_244	188	-	764277	764438	0	1	161	0	0.0
chr2	55544214	55545097	Xrna_857	230	-	55544214	55545097	0	2	94,202	0,681	0.0,0.0
chr7	114332924	114333456	Xrna_1629	95	-	114332924	114333456	0	2	96,82	0,450	0.027118436958618597,0.0
chr19	52602463	52602576	Xrna_826	42	+	52602463	52602576	0	1	113	0	0.04026661287557546
chr13	74130032	74133951	Xrna_501	783	-	74130032	74133951	0	5	61,123,1021,298,58	0,1362,2162,3520,3861	0.004755555763016872,0.0,0.0,0.0,0.0
chr13	74128193	74128265	Xrna_501	55	-	74128193	74128265	0	1	72	0	0.0
chr13	74128193	74128265	Xrna_501	50	-	74128193	74128265	0	1	72	0	0.04673712086987525
chr11	25485365	25485479	Xrna_283	43	+	25485365	25485479	0	1	114	0	5.4750712963347326e-08
chr11	37282335	37282478	Xrna_315	152	+	37282335	37282478	0	1	143	0	0.0
chr2	155251390	155251517	Xrna_953	88	+	155251390	155251517	0	1	127	0	0.0
chr20	6591009	6597718	Xrna_1007	791	+	6591009	6597718	0	4	80,336,277,219	0,412,4845,6490	0.008374999999999078,0.0,0.0,0.0
chr11	21767380	21781339	Xrna_266	941	+	21767380	21781339	0	4	142,159,523,1018	0,3629,11957,12941	0.0,0.0,0.0,0.0
chr5	137923437	137923533	Xrna_1392	75.87096774193549	-	137923437	137923533	0	1	96	0	0.0
chr21	44330209	44330326	Xrna_1065	73	+	44330209	44330326	0	1	117	0	0.0
chr7	107189284	107190322	Xrna_1617	465	-	107189284	107190322	0	2	167,153	0,885	0.0,0.0
chr18	66780572	66786242	Xrna_778	901	-	66780572	66786242	0	3	641,59,344	0,911,5326	0.0,0.0023910167370652102,0.0
chr11	37261168	37261323	Xrna_314	128	+	37261168	37261323	0	1	155	0	0.0
chr17	70605772	70606239	Xrna_721	133	+	70605772	70606239	0	1	467	0	0.0
chr5	32097268	32101255	Xrna_1334	356	-	32097268	32101255	0	3	120,176,124	0,1093,3863	0.0,0.0,0.0
chr5	25391974	25392429	Xrna_1301	622	+	25391974	25392429	0	1	455	0	0.0
chr4	74301698	74314640	Xrna_1229	400	-	74301698	74314640	0	4	111,161,109,92	0,6696,10502,12850	0.0,0.0,0.0,2.4011836696757882e-06
chr17	64944949	64945015	Xrna_716	75	-	64944949	64945015	0	1	66	0	0.0
chr6	88236804	88237076	Xrna_1485	68	-	88236804	88237076	0	1	272	0	0.0
chr22	30893118	30893738	Xrna_1084	259	-	30893118	30893738	0	3	132,118,108	0,335,512	0.0,0.0,0.0
chr22	30893118	30894007	Xrna_1084	616	-	30893118	30894007	0	4	129,114,102,198	0,339,516,691	0.0,0.0,0.0,0.0
chr9	5787141	5787597	Xrna_1753	363	+	5787141	5787597	0	2	164,170	0,286	0.0,0.0
chr11	124637003	124638739	Xrna_367	170	+	124637003	124638739	0	2	89,206	0,1530	0.0,0.0
chr2	223704912	223705286	Xrna_993	415	-	223704912	223705286	0	3	70,97,194	0,72,180	0.0,0.0,0.0
chr5	32087950	32090576	Xrna_1333	377	-	32087950	32090576	0	4	206,37,169,492	0,266,1125,2134	0.0,4.914410212109033e-10,0.0,0.0
chr8	144506251	144506998	Xrna_1743	485.4896907216495	-	144506251	144506998	0	3	171,367,92	0,243,655	0.0,0.0,0.0
chr2	26140261	26140429	Xrna_844	83	+	26140261	26140429	0	1	168	0	0.0
chr6	27139301	27139533	Xrna_1446	259.0788643533123	-	27139301	27139533	0	1	232	0	0.0
chr3	53229277	53230633	Xrna_1137	295	+	53229277	53230633	0	2	162,191	0,1165	0.0,0.0
chr3	53225755	53235176	Xrna_1137	1529	+	53225755	53235176	0	10	192,130,105,102,135,169,185,201,124,200	0,995,2291,2514,3249,3518,4693,5597,7405,9221	0.0,0.0,0.0,0.0,0.0,0.0,0.0,0.0,0.0,0.0
chr5	672816	672947	Xrna_1295	131	+	672816	672947	0	1	131	0	0.0
chr1	169862601	169862772	Xrna_97	177	+	169862601	169862772	0	1	171	0	0.0
chr9	134818653	134844868	Xrna_1794	2483	-	134818653	134844868	0	16	116,86,62,120,87,61,84,262,124,277,253,244,93,91,55,573	0,183,343,1452,3425,4329,4746,5942,7133,11270,16308,23501,24193,24608,25031,25642	0.0,0.0,0.0,0.0,0.0,0.0,0.0,0.0,0.0,0.0,0.0,0.0,0.0,0.005687304903826844,0.0,0.0
chr9	134840427	134840465	Xrna_1794	56	-	134840427	134840465	0	1	38	0	0.04499845638192668
chr9	134824716	134835159	Xrna_1794	258	-	134824716	134835159	0	3	144,120,203	0,1073,10240	0.0,0.0,0.0
chr9	134824798	134835209	Xrna_1794	177	-	134824798	134835209	0	2	48,197	0,10214	0.0,0.0
chr18	66742743	66750620	Xrna_774	221	-	66742743	66750620	0	2	151,387	0,7490	0.0,0.0
chr10	52943832	52986402	Xrna_178	220	+	52943832	52986402	0	2	289,285	0,42285	0.0,0.0
chr10	52989226	52989328	Xrna_178	113	+	52989226	52989328	0	1	102	0	0.0
chr10	4944166	4952920	Xrna_157	147	+	4944166	4952920	0	2	57,126	0,8628	0.03152271741212977,0.0
chr22	45345448	45345577	Xrna_1091	146	+	45345448	45345577	0	1	129	0	0.0
chr3	179400809	179401327	Xrna_1206	314	+	179400809	179401327	0	2	40,269	0,249	0.00065637526664164,0.0
chr5	154834619	154834940	Xrna_1406	166	+	154834619	154834940	0	1	321	0	0.0
chr3	128603748	128604125	Xrna_1164	291	-	128603748	128604125	0	1	377	0	0.0
chr8	17305751	17311618	Xrna_1671	166	+	17305751	17311618	0	2	203,116	0,5751	0.0,0.0
chr8	17305742	17305947	Xrna_1671	119	+	17305742	17305947	0	1	205	0	0.0
chr6	50463855	50464358	Xrna_1471	657	+	50463855	50464358	0	1	503	0	0.0
chr13	89014960	89015418	Xrna_529	267	-	89014960	89015418	0	1	458	0	0.0
chr18	32135197	32135444	Xrna_757	88	+	32135197	32135444	0	1	247	0	0.0
chr12	87114023	87114125	Xrna_409	100	-	87114023	87114125	0	1	102	0	0.0
chr4	114327120	114327222	Xrna_1251	85	+	114327120	114327222	0	1	102	0	0.0
chr13	95301459	95301510	Xrna_537	42	+	95301459	95301510	0	1	51	0	0.00011722585564322152
chr1	223769815	223775817	Xrna_121	650	-	223769815	223775817	0	7	121,98,129,87,47,113,90	0,616,1988,2349,4996,5287,5912	0.0,0.0,0.0,0.0,0.0334770652578019,0.024118738404452698,0.027897554381501582
chr11	21825186	21825327	Xrna_268	81	+	21825186	21825327	0	1	141	0	0.0
chr7	107940189	107940360	Xrna_1620	71	+	107940189	107940360	0	1	171	0	0.0
chr6	141777686	141778052	Xrna_1540	281	-	141777686	141778052	0	1	366	0	0.0
chr6	141807936	141808198	Xrna_1540	200	-	141807936	141808198	0	1	262	0	0.0
chrX	65507584	65507658	Xrna_1841	100.84313725490196	-	65507584	65507658	0	1	74	0	0.0
chr10	5449842	5458482	Xrna_161	2174	-	5449842	5458482	0	12	270,128,173,72,335,280,179,91,198,614,604,99	0,1974,2513,3013,3405,4406,5103,5872,6235,6732,7673,8541	0.0,0.0,0.0,0.0,0.0,0.0,0.0,0.02400000000000002,0.0,0.0,0.0,0.0
chr5	177453304	177453511	Xrna_1409	178	-	177453304	177453511	0	1	207	0	0.0
chr8	30558872	30558962	Xrna_1674	155	-	30558872	30558962	0	1	90	0	0.0
chr16	19699487	19700476	Xrna_670	247	-	19699487	19700476	0	2	166,102	0,887	0.0,0.0
chr2	76106092	76107237	Xrna_871	678	+	76106092	76107237	0	5	137,159,137,159,184	0,280,442,702,961	0.0,0.0,0.0,0.0,0.0
chr2	76111907	76112207	Xrna_871	285	+	76111907	76112207	0	1	300	0	0.0
chr18	66775032	66775294	Xrna_777	189.54983922829584	-	66775032	66775294	0	1	262	0	0.0
chr12	87181301	87181524	Xrna_413	259	-	87181301	87181524	0	1	223	0	0.0
chr18	66795003	66795306	Xrna_779	445	-	66795003	66795306	0	1	303	0	0.0
chr11	109677395	109741775	Xrna_356	372	-	109677395	109741775	0	4	139,143,115,220	0,33429,42307,64160	0.0,0.0,0.0,0.0
chr11	109659454	109659739	Xrna_356	97	-	109659454	109659739	0	1	285	0	0.0
chr11	109637621	109638102	Xrna_356	188	-	109637621	109638102	0	2	164,138	0,343	0.0,0.0
chr6	143418777	143419006	Xrna_1548	270	-	143418777	143419006	0	1	229	0	0.0
chr3	136145028	136145171	Xrna_1168	80	-	136145028	136145171	0	1	143	0	0.0
chr1	52905029	52906617	Xrna_39	186	+	52905029	52906617	0	2	65,132	0,1456	0.0,0.0
chr16	58506906	58519028	Xrna_679	2018	-	58506906	58519028	0	16	111,201,53,69,90,100,166,421,53,157,140,221,135,193,146,307	0,898,2052,2233,2365,3685,4509,6089,8928,9043,9303,9550,9895,11138,11502,11815	0.0,0.0,1.0085682289329156e-13,0.0,0.0,0.0,0.0,0.0,0.0,0.0,0.0,0.0,0.0,0.0,0.0,0.0
chr16	58513168	58513210	Xrna_679	69	-	58513168	58513210	0	1	42	0	0.0
chr16	58506906	58511581	Xrna_679	325	-	58506906	58511581	0	4	111,94,63,164	0,1018,2390,4511	0.0,0.0,0.0,0.0
chr2	99402218	99408154	Xrna_912	981	+	99402218	99408154	0	8	130,88,218,130,254,207,174,133	0,422,666,1469,2220,3688,4100,5803	0.0,0.0,0.0,0.0,0.0,0.0,0.0,0.0
chr2	151512724	151516578	Xrna_948	754	+	151512724	151516578	0	5	121,118,119,153,125	0,850,1588,2086,3729	0.0,0.0,0.0,0.0,0.0
chrX	26611234	26611310	Xrna_1819	85	+	26611234	26611310	0	1	76	0	0.0
chr3	121407403	121415974	Xrna_1161	299	-	121407403	121415974	0	3	193,149,120	0,5774,8451	0.0,0.0,0.0
chr3	121407436	121415974	Xrna_1161	405	-	121407436	121415974	0	3	170,179,121	0,5718,8417	0.0,0.0,0.0
chr12	84317971	84318166	Xrna_395	59	+	84317971	84318166	0	1	195	0	0.0
chr11	36803178	36803822	Xrna_291	320	+	36803178	36803822	0	1	644	0	0.0
chr4	108636407	108636632	Xrna_1239	207	+	108636407	108636632	0	1	225	0	0.0
chr16	85554347	85555102	Xrna_688	301	-	85554347	85555102	0	2	214,77	0,678	0.0,0.03752546571520021
chr16	85552860	85554307	Xrna_688	365.69262295081967	-	85552860	85554307	0	2	181,100	0,1347	0.0,0.0
chr7	137871147	137871279	Xrna_1651	85	-	137871147	137871279	0	1	132	0	0.0
chr17	64953724	64953791	Xrna_717	42	-	64953724	64953791	0	1	67	0	0.024999639691021924
chr13	57292018	57294942	Xrna_477	233	+	57292018	57294942	0	2	51,139	0,2785	0.038110800858483174,0.0
chr4	74281419	74281554	Xrna_1228	130	-	74281419	74281554	0	1	135	0	0.0
chr10	112835761	112835998	Xrna_229	260.0345572354212	+	112835761	112835998	0	1	237	0	0.0
chr5	28558253	28558490	Xrna_1327	180	-	28558253	28558490	0	1	237	0	0.0
chr9	96811684	96812100	Xrna_1774	113	-	96811684	96812100	0	2	44,55	0,361	0.033161956826839756,0.0
chr12	127857074	127857384	Xrna_442	141	-	127857074	127857384	0	2	37,188	0,122	0.0,0.0
chr15	75213516	75213568	Xrna_626	47	+	75213516	75213568	0	1	52	0	0.0
chr13	95790861	95791149	Xrna_538	235	-	95790861	95791149	0	1	288	0	0.0
chr2	76043350	76043645	Xrna_869	134	+	76043350	76043645	0	1	295	0	0.0
chr2	76017418	76017516	Xrna_869	58	+	76017418	76017516	0	1	98	0	0.033980582633620804
chr7	156644188	156644744	Xrna_1663	217.7211895910781	-	156644188	156644744	0	2	145,252	0,304	0.0,0.0
chr16	15191452	15191581	Xrna_652	43	-	15191452	15191581	0	1	129	0	0.0
chr1	46285355	46286507	Xrna_31	435	+	46285355	46286507	0	2	127,418	0,734	0.0,0.0
chr6	35498375	35500140	Xrna_1462	301.85714285714283	+	35498375	35500140	0	2	96,169	0,1596	0.0,0.0
chr6	35498375	35500158	Xrna_1462	339.17857142857144	+	35498375	35500158	0	2	87,184	0,1599	0.0,0.0
chr6	103984476	103984581	Xrna_1498	84	-	103984476	103984581	0	1	105	0	0.0
chr14	96568720	96575104	Xrna_598	571	+	96568720	96575104	0	3	152,337,28	0,1678,6356	0.0,0.0,0.03608247422381933
chr11	21928901	21929524	Xrna_277	324	+	21928901	21929524	0	2	193,212	0,411	0.0,0.0
chr2	152639954	152640919	Xrna_950	253	-	152639954	152640919	0	2	111,138	0,827	0.0,0.0
chr7	45251976	45252064	Xrna_1596	96.96815286624204	+	45251976	45252064	0	1	88	0	0.0
chr15	76191965	76192092	Xrna_627	84	-	76191965	76192092	0	1	127	0	0.0
chr15	76196809	76196996	Xrna_627	157	-	76196809	76196996	0	1	187	0	0.0
chr6	87511385	87511527	Xrna_1482	94	-	87511385	87511527	0	1	142	0	0.0
chr20	6583269	6583317	Xrna_1006	67	+	6583269	6583317	0	1	48	0	0.0
chr5	119890762	119890955	Xrna_1362	178	+	119890762	119890955	0	1	193	0	0.0
chr5	119884973	119885366	Xrna_1362	443	+	119884973	119885366	0	1	393	0	0.0
chr5	119870709	119875449	Xrna_1362	415	+	119870709	119875449	0	2	404,229	0,4511	0.0,0.0
chr2	155261475	155261701	Xrna_954	167	+	155261475	155261701	0	1	226	0	0.0
chr12	118034196	118035290	Xrna_436	369	+	118034196	118035290	0	3	164,126,81	0,783,1013	0.0,0.0,0.0
chr11	66676659	66677837	Xrna_340	672	+	66676659	66677837	0	2	445,275	0,903	0.0,0.0
chr3	158697755	158697994	Xrna_1185	104	+	158697755	158697994	0	1	239	0	0.0
chr3	158704778	158704942	Xrna_1185	98	+	158704778	158704942	0	1	164	0	0.0
chr9	97122136	97122392	Xrna_1775	97	-	97122136	97122392	0	1	256	0	0.0
chr5	179607579	179609523	Xrna_1411	296	-	179607579	179609523	0	2	83,157	0,1787	0.0,0.0
chr5	179607570	179609506	Xrna_1411	149	-	179607570	179609506	0	2	92,133	0,1803	0.0,0.0
chr7	23478673	23479463	Xrna_1580	160	+	23478673	23479463	0	2	97,95	0,695	0.0,0.0
chr8	34072174	34072388	Xrna_1678	194	+	34072174	34072388	0	1	214	0	0.0
chr7	16278102	16278245	Xrna_1571	76	+	16278102	16278245	0	1	143	0	0.0
chr2	15642192	15642697	Xrna_835	214	+	15642192	15642697	0	2	175,75	0,430	0.0,0.0
chr13	85970890	85970941	Xrna_519	72	+	85970890	85970941	0	1	51	0	0.0
chr8	129251033	129251140	Xrna_1735	64	-	129251033	129251140	0	1	107	0	0.0
chr12	29333629	29333781	Xrna_381	91	-	29333629	29333781	0	1	152	0	0.0
chr2	81666483	81666719	Xrna_892	95	+	81666483	81666719	0	1	236	0	0.0
chr2	81666483	81666719	Xrna_892	95	+	81666483	81666719	0	1	236	0	0.0
chr2	81672708	81707956	Xrna_892	526	+	81672708	81707956	0	4	149,351,74,239	0,2740,15411,35009	0.0,0.0,5.142553050063725e-12,0.0
chr2	81611070	81611258	Xrna_892	108	+	81611070	81611258	0	1	188	0	0.0
chr14	55140271	55142713	Xrna_588	160	-	55140271	55142713	0	2	97,126	0,2316	0.0,0.0
chr5	12807972	12808221	Xrna_1298	130	+	12807972	12808221	0	1	249	0	0.0
chr11	109606315	109606452	Xrna_353	61	-	109606315	109606452	0	1	137	0	0.0
chr6	16752722	16758749	Xrna_1422	234	+	16752722	16758749	0	2	89,140	0,5887	0.0,0.0
chr19	1986488	1987714	Xrna_791	513	+	1986488	1987714	0	4	163,122,104,217	0,338,674,1009	0.0,0.0,0.0,0.0
chr19	1986480	1987695	Xrna_791	608	+	1986480	1987695	0	4	171,152,94,201	0,347,682,1014	0.0,0.0,0.0,0.0
chr2	147928915	147929643	Xrna_947	206	-	147928915	147929643	0	2	121,146	0,582	0.0,0.0
chr2	147927077	147927182	Xrna_947	46	-	147927077	147927182	0	1	105	0	0.0
chr7	107200125	107200308	Xrna_1618	226	-	107200125	107200308	0	1	183	0	0.0
chr10	53127853	53128011	Xrna_184	81	+	53127853	53128011	0	1	158	0	0.0
chr21	23765396	23765564	Xrna_1048	204.16143497757847	-	23765396	23765564	0	1	168	0	0.0
chr12	127830044	127830143	Xrna_441	64	-	127830044	127830143	0	1	99	0	0.0
chr18	41995886	42004927	Xrna_758	547	-	41995886	42004927	0	3	118,119,577	0,730,8464	0.0,0.0,0.0
chr12	127767856	127767956	Xrna_438	98	-	127767856	127767956	0	1	100	0	0.0
chr13	89101572	89101694	Xrna_533	155	-	89101572	89101694	0	1	122	0	0.0
chr2	74222856	74222974	Xrna_867	136	+	74222856	74222974	0	1	118	0	0.0
chr2	74221428	74221504	Xrna_867	82	+	74221428	74221504	0	1	76	0	0.0
chr17	73196951	73197096	Xrna_726	145	-	73196951	73197096	0	1	145	0	0.0
chr17	73199968	73201422	Xrna_726	322	-	73199968	73201422	0	3	58,198,316	0,619,1138	0.0,0.0,0.0
chr17	73197223	73201905	Xrna_726	268	-	73197223	73201905	0	2	179,248	0,4434	0.0,0.0
chr4	133522936	133529979	Xrna_1258	237	-	133522936	133529979	0	2	102,503	0,6540	0.0,0.0
chr3	25594161	25596614	Xrna_1119	543.0096805421103	-	25594161	25596614	0	3	42,187,200	0,334,2253	0.0,0.0,0.0
chrX	40155013	40156231	Xrna_1835	217.71794871794873	+	40155013	40156231	0	2	254,134	0,1084	0.0,0.0
chr18	66137628	66138012	Xrna_766	413	-	66137628	66138012	0	1	384	0	0.0
chr18	66138832	66139960	Xrna_766	262	-	66138832	66139960	0	2	171,215	0,913	0.0,0.0
chr18	66109614	66123119	Xrna_766	413	-	66109614	66123119	0	2	449,212	0,13293	0.0,0.0
chr2	27647857	27647951	Xrna_846	66	-	27647857	27647951	0	1	94	0	0.0
chr1	31369379	31369560	Xrna_17	87	+	31369379	31369560	0	1	181	0	0.0
chr6	104074066	104074187	Xrna_1504	73	-	104074066	104074187	0	1	121	0	0.03743315484760501
chr6	88216367	88216439	Xrna_1484	54	-	88216367	88216439	0	1	72	0	0.0
chr10	123138772	123139406	Xrna_233	271	+	123138772	123139406	0	3	71,35,279	0,156,355	0.026315852075874724,0.01315789473705864,0.0
chr7	22863867	22863986	Xrna_1576	62	+	22863867	22863986	0	1	119	0	0.0
chr21	39170289	39170841	Xrna_1059	184	-	39170289	39170841	0	2	154,109	0,443	0.0,0.0
chr21	39170283	39170373	Xrna_1059	102	-	39170283	39170373	0	1	90	0	0.0
chr21	39170283	39171108	Xrna_1059	314.2456140350877	-	39170283	39171108	0	2	160,132	0,693	0.0,0.0
chr9	120385743	120385904	Xrna_1785	155	-	120385743	120385904	0	1	161	0	0.0
chr13	57331204	57331479	Xrna_479	144	+	57331204	57331479	0	1	275	0	0.0
chrX	153781501	153783846	Xrna_1866	798.4150943396227	-	153781501	153783846	0	6	334,100,130,172,44,95	0,615,1252,1448,1711,2250	0.0,0.0,0.0,0.0,0.018781857980834243,0.0
chr1	235447215	235448415	Xrna_135	167	-	235447215	235448415	0	2	153,65	0,1135	0.0,3.878511423138775e-08
chr8	75674575	75729094	Xrna_1701	1225	+	75674575	75729094	0	6	54,166,187,517,146,224	0,26872,27228,49493,50237,54295	0.04099929679621106,0.0,0.0,0.0,0.03514285714285718,0.0
chr6	15523026	15524675	Xrna_1418	365.7125506072874	+	15523026	15524675	0	2	198,153	0,1496	0.0,0.0
chr6	15524556	15524667	Xrna_1418	107	+	15524556	15524667	0	1	111	0	0.0
chr2	76075169	76075395	Xrna_870	216	+	76075169	76075395	0	1	226	0	0.0
chr2	76073916	76074254	Xrna_870	237	+	76073916	76074254	0	1	338	0	0.0
chr11	111719772	111719985	Xrna_360	86	-	111719772	111719985	0	1	213	0	0.0
chr11	111720895	111723760	Xrna_360	298	-	111720895	111723760	0	4	170,35,51,267	0,1013,1815,2598	0.0,0.017500000000000016,0.0,0.0
chr3	33383981	33385609	Xrna_1123	350	-	33383981	33385609	0	2	223,112	0,1516	0.0,0.0
chr17	81868877	81869853	Xrna_732	441	+	81868877	81869853	0	4	202,77,93,104	0,455,662,872	0.0,0.0,0.0,0.0
chr17	81865879	81865978	Xrna_732	96	+	81865879	81865978	0	2	36,47	0,52	0.0,1.5199848713010056e-08
chr13	57513234	57513531	Xrna_488	83	+	57513234	57513531	0	1	297	0	0.0
chr6	151405714	151405846	Xrna_1550	154	+	151405714	151405846	0	1	132	0	0.0
chr17	73203623	73206821	Xrna_727	384	-	73203623	73206821	0	4	83,135,95,117	0,1924,2551,3081	0.0,0.0,0.0,0.0
chrX	96337299	96337687	Xrna_1851	160	-	96337299	96337687	0	2	75,126	0,262	0.0,0.0
chr1	200402729	200402942	Xrna_108	174	-	200402729	200402942	0	1	213	0	0.0
chr19	35266347	35266492	Xrna_816	89	-	35266347	35266492	0	1	145	0	0.0
chr19	35266837	35266929	Xrna_816	74	-	35266837	35266929	0	1	92	0	0.0
chr5	142295299	142297453	Xrna_1401	256	-	142295299	142297453	0	2	45,291	0,1863	0.008000274420990827,0.0
chr1	90895058	90895425	Xrna_57	372	-	90895058	90895425	0	1	367	0	0.0
chr2	232541370	232545705	Xrna_1000	1141	-	232541370	232545705	0	7	164,109,207,125,249,168,170	0,1048,1508,2205,2988,3398,4165	0.0,0.0,0.0,0.0,0.0,0.0,0.0
chr2	232542973	232543075	Xrna_1000	78	-	232542973	232543075	0	1	102	0	0.0
chr9	136838896	136840216	Xrna_1801	402	-	136838896	136840216	0	4	155,94,183,75	0,487,788,1245	0.0,0.0,0.0,0.0
chr10	53172428	53172503	Xrna_185	64	+	53172428	53172503	0	1	75	0	0.0
chr6	104322546	104335570	Xrna_1511	927	-	104322546	104335570	0	5	196,416,52,152,275	0,9099,9879,12193,12749	0.0,0.0,0.015544041450777257,0.019389528145798418,0.0
chr6	104322546	104335570	Xrna_1511	940	-	104322546	104335570	0	5	208,416,52,152,275	0,9099,9879,12193,12749	0.0,0.0,0.012435233160621806,0.015511622516638734,0.0
chr1	229325244	229326840	Xrna_127	168	+	229325244	229326840	0	2	179,90	0,1506	0.0,0.0
chr4	166387031	166387218	Xrna_1288	70	+	166387031	166387218	0	1	187	0	0.0003302777744706997
chr7	6409864	6410385	Xrna_1560	253	+	6409864	6410385	0	2	184,136	0,385	0.0,0.0
chr12	86871247	86871513	Xrna_397	168	-	86871247	86871513	0	1	266	0	0.0
chr1	45617574	45618314	Xrna_30	214	-	45617574	45618314	0	2	27,156	0,584	0.033783783783783716,0.0
chr1	65059688	65059775	Xrna_42	56	-	65059688	65059775	0	1	87	0	0.0
chr6	3019490	3019645	Xrna_1414	110	-	3019490	3019645	0	1	155	0	0.0
chr17	70639733	70642304	Xrna_723	221	+	70639733	70642304	0	2	82,205	0,2366	0.0,0.0
chr15	64687579	64691608	Xrna_621	1400	+	64687579	64691608	0	7	43,66,432,98,108,191,180	0,490,831,1495,2558,2787,3849	0.0,0.0,0.0,0.0,0.0,0.0,0.0
chr11	109884124	109884202	Xrna_359	65	-	109884124	109884202	0	1	78	0	3.963496197911809e-14
chr8	11847045	11847811	Xrna_1669	320	+	11847045	11847811	0	2	127,155	0,611	0.0,0.0
chr8	11845135	11845227	Xrna_1669	64	+	11845135	11845227	0	1	92	0	0.0
chr3	162517254	162517491	Xrna_1195	168	-	162517254	162517491	0	1	237	0	0.0
chr5	151821636	151829069	Xrna_1404	801	+	151821636	151829069	0	3	184,936,157	0,451,7276	0.0,0.0,0.0
chr5	25410353	25410581	Xrna_1302	118	+	25410353	25410581	0	1	228	0	0.0
chr11	36889839	36890362	Xrna_297	564	+	36889839	36890362	0	1	523	0	0.0
chr11	36883284	36883337	Xrna_297	70	+	36883284	36883337	0	1	53	0	0.0
chr18	25056519	25060156	Xrna_743	471	-	25056519	25060156	0	3	75,195,239	0,83,3398	0.0,0.0,0.0
chr1	90890077	90890183	Xrna_56	66	-	90890077	90890183	0	1	106	0	0.0
chr5	36870567	36870647	Xrna_1338	59	-	36870567	36870647	0	1	80	0	0.0
chr9	97684920	97685035	Xrna_1777	120	+	97684920	97685035	0	1	115	0	0.0
chr9	7791926	7792043	Xrna_1755	63	-	7791926	7792043	0	1	117	0	4.263256414560601e-14
chr10	53294289	53294721	Xrna_192	112	+	53294289	53294721	0	2	177,80	0,352	0.0,0.0
chr11	44250473	44251162	Xrna_321	620	+	44250473	44251162	0	2	475,119	0,570	0.0,0.0
chr2	17655185	17656190	Xrna_836	870	-	17655185	17656190	0	1	1005	0	0.0
chr2	227006171	227008313	Xrna_996	823	+	227006171	227008313	0	3	498,265,298	0,1154,1844	0.0,0.0,0.0
chr8	53959098	53963700	Xrna_1693	125	-	53959098	53963700	0	2	206,62	0,4540	0.0,0.00010784027480104097
chrX	96415154	96445760	Xrna_1856	962	-	96415154	96445760	0	8	117,226,162,189,221,124,236,344	0,4102,4863,5518,21037,22728,29576,30262	0.048376106259619286,0.025800000000000024,0.018428571428571443,0.0,0.0,0.02150000000000002,0.0,0.0
chr6	27831155	27831203	Xrna_1452	48.387096774193544	-	27831155	27831203	0	1	48	0	0.0
chr16	16559480	16559672	Xrna_664	255	+	16559480	16559672	0	1	192	0	0.0
chr6	125537116	125537384	Xrna_1523	180	-	125537116	125537384	0	1	268	0	0.0
chr19	58430554	58430679	Xrna_830	97	+	58430554	58430679	0	2	33,50	0,75	6.384337503106963e-12,0.0
chr19	58430633	58430791	Xrna_830	45	+	58430633	58430791	0	1	158	0	1.875978782317489e-07
chr9	137129479	137129530	Xrna_1804	47	-	137129479	137129530	0	1	51	0	7.400392747936024e-06
chr12	87088601	87088986	Xrna_406	300	-	87088601	87088986	0	1	385	0	0.0
chr11	22274563	22279686	Xrna_279	303	-	22274563	22279686	0	3	68,115,151	0,1524,4972	0.0,0.0,0.0
chr14	46817263	46818473	Xrna_573	171	-	46817263	46818473	0	2	46,214	0,996	0.00012892648448836752,0.0
chr18	21513813	21525399	Xrna_741	1772	-	21513813	21525399	0	8	176,211,151,208,176,283,231,432	0,1623,2795,4217,6858,8837,9436,11154	0.0,0.0,0.0,0.0,0.0,0.0,0.0,0.0
chr12	78793813	78793978	Xrna_391	125	+	78793813	78793978	0	1	165	0	0.0
chr12	78741435	78755541	Xrna_391	337	+	78741435	78755541	0	2	169,380	0,13726	0.0,0.0
chr12	78791650	78794118	Xrna_391	700	+	78791650	78794118	0	3	181,369,114	0,1626,2354	0.0,0.0,0.0
chr10	98247123	98251705	Xrna_222	411	+	98247123	98251705	0	3	109,119,154	0,3936,4428	0.0,0.0,0.0
chr17	1776501	1777440	Xrna_690	487	-	1776501	1777440	0	2	248,282	0,657	0.0,0.0
chrX	26496940	26497079	Xrna_1814	116	-	26496940	26497079	0	1	139	0	0.0
chr17	75238269	75238394	Xrna_728	131	+	75238269	75238394	0	1	125	0	0.0
chr17	75238303	75238759	Xrna_728	183	+	75238303	75238759	0	2	89,113	0,343	0.0,0.0
chr10	3723891	3724137	Xrna_151	269	+	3723891	3724137	0	1	246	0	0.0
chr15	65652638	65654079	Xrna_623	394	-	65652638	65654079	0	2	179,258	0,1183	0.0,0.0
chr15	65650714	65653698	Xrna_623	124	-	65650714	65653698	0	2	109,57	0,2927	0.009749832774708728,0.03449989709212864
chr15	65650686	65650834	Xrna_623	80	-	65650686	65650834	0	1	148	0	0.004999999999999449
chr16	16536116	16536363	Xrna_662	217	+	16536116	16536363	0	1	247	0	0.0
chr12	96246916	96267819	Xrna_427	1772	-	96246916	96267819	0	3	823,131,751	0,12811,20152	0.0,0.0,0.0
chr10	21743435	21743638	Xrna_168	153.35467349551857	-	21743435	21743638	0	1	203	0	0.0
chr2	78200677	78200813	Xrna_887	93	-	78200677	78200813	0	1	136	0	2.5646151868841116e-14
chr5	14704790	14713686	Xrna_1300	856	+	14704790	14713686	0	6	241,37,175,329,105,145	0,2392,4964,6195,8081,8751	0.0,0.045385826433471665,0.0,0.0,0.0,0.0
chr1	100038244	100038321	Xrna_62	82	-	100038244	100038321	0	1	77	0	0.0
chr3	18985519	19000810	Xrna_1113	3499	+	18985519	19000810	0	7	400,797,340,251,509,131,513	0,1164,2535,3814,7035,13628,14778	0.0,0.0,0.0,0.0,0.0,0.0,0.0
chr17	70563439	70563794	Xrna_720	160	+	70563439	70563794	0	1	355	0	0.0
chr8	75795059	75838103	Xrna_1703	1051	+	75795059	75838103	0	3	244,372,388	0,25605,42656	0.0,0.0,0.0
chr6	141845874	141846107	Xrna_1541	165	-	141845874	141846107	0	1	233	0	0.0
chr5	154830794	154830896	Xrna_1405	104	+	154830794	154830896	0	1	102	0	0.0
chr2	215367668	215370493	Xrna_988	389	+	215367668	215370493	0	2	324,206	0,2619	0.0,0.0
chr14	106410364	106410809	Xrna_607	217	+	106410364	106410809	0	1	445	0	0.03240506329113913
chr14	106410445	106410807	Xrna_607	179	+	106410445	106410807	0	1	362	0	0.023206751054852242
chr11	21799965	21800567	Xrna_267	134	+	21799965	21800567	0	2	83,68	0,534	0.0,0.0
chr7	152105241	152118789	Xrna_1661	1007	-	152105241	152118789	0	6	132,276,131,160,227,115	0,2775,5280,8000,11912,13433	0.0,0.0,0.0,0.0,0.0,0.0
chr6	27146363	27146412	Xrna_1447	73.05045871559633	-	27146363	27146412	0	1	49	0	0.0
chr9	124345796	124345879	Xrna_1788	66	-	124345796	124345879	0	1	83	0	0.0
chr6	104104108	104104253	Xrna_1506	54	-	104104108	104104253	0	1	145	0	0.0
chr6	104022222	104022426	Xrna_1500	221.69863013698628	-	104022222	104022426	0	1	204	0	0.0
chr12	105173871	105177269	Xrna_428	521	+	105173871	105177269	0	5	68,75,78,147,51	0,507,2151,3000,3347	0.0,0.0,0.0,0.0,0.0
chr6	141980275	142005683	Xrna_1546	263	-	141980275	142005683	0	3	159,186,96	0,24907,25312	0.0,0.0,0.0336666666666667
chr6	141988636	141989252	Xrna_1546	302	-	141988636	141989252	0	1	616	0	0.0
chr6	23403832	23404095	Xrna_1440	252	+	23403832	23404095	0	1	263	0	0.0
chr4	15597403	15599711	Xrna_1215	287	-	15597403	15599711	0	2	74,187	0,2121	0.0,0.0
chr11	21837298	21837400	Xrna_270	84	+	21837298	21837400	0	1	102	0	0.0
chr6	26233095	26234267	Xrna_1441	104.72386058981233	-	26233095	26234267	0	2	126,80	0,1092	0.0,0.0
chr6	26234189	26234235	Xrna_1441	60	-	26234189	26234235	0	1	46	0	0.0
chr2	241233810	241233969	Xrna_1003	173	+	241233810	241233969	0	1	159	0	0.0
chrX	96462242	96462415	Xrna_1857	151	-	96462242	96462415	0	1	173	0	0.0
chr19	4037368	4039386	Xrna_794	430	-	4037368	4039386	0	3	142,166,119	0,342,1899	0.0,0.0,0.0
chr19	4035444	4035503	Xrna_794	49	-	4035444	4035503	0	1	59	0	0.020454545454545503
chr12	86967825	86968075	Xrna_403	326	-	86967825	86968075	0	1	250	0	0.0
chr8	144513922	144517193	Xrna_1744	628	+	144513922	144517193	0	8	188,167,91,109,58,102,82,48	0,261,516,1222,1918,2047,2612,3223	0.0,0.0,0.0,0.0,0.0,0.0,0.0,0.0
chr20	63939994	63941212	Xrna_1024	834	+	63939994	63941212	0	7	64,165,117,130,69,99,108	0,150,377,595,796,953,1110	0.0,0.0,0.0,0.0,0.0,0.0,0.0
chr11	47161118	47161199	Xrna_326	62	-	47161118	47161199	0	1	81	0	0.0
chr11	120494484	120494541	Xrna_361	55	+	120494484	120494541	0	1	57	0	0.0
chr8	34044942	34045190	Xrna_1676	150	+	34044942	34045190	0	1	248	0	0.0
chr12	95311307	95311471	Xrna_426	138	+	95311307	95311471	0	1	164	0	0.0
chr3	74620225	74620371	Xrna_1139	66	-	74620225	74620371	0	1	146	0	0.0
chr1	211602508	211602649	Xrna_116	98	-	211602508	211602649	0	1	141	0	0.0
chr2	122259283	122259643	Xrna_921	221	+	122259283	122259643	0	1	360	0	0.0
chr9	128163431	128163585	Xrna_1791	216	-	128163431	128163585	0	1	154	0	0.0
chr1	65477850	65477953	Xrna_44	97	-	65477850	65477953	0	1	103	0	0.0
chr8	109794037	109794184	Xrna_1730	59.71875	+	109794037	109794184	0	1	147	0	0.0
chr8	144041037	144049248	Xrna_1741	647.8301886792453	-	144041037	144049248	0	4	53,152,336,50	0,187,5586,8161	0.03401823013439512,0.0,0.0,0.0
chr13	19099553	19099615	Xrna_449	59	-	19099553	19099615	0	1	62	0	6.416885991455956e-07
chr10	94324887	94324974	Xrna_219	79	-	94324887	94324974	0	1	87	0	0.0
chr10	94324344	94324578	Xrna_219	238	-	94324344	94324578	0	1	234	0	0.0
chr11	109845347	109850189	Xrna_358	170	-	109845347	109850189	0	2	243,182	0,4660	0.0,0.0
chr13	69408543	69408745	Xrna_494	68	+	69408543	69408745	0	1	202	0	0.0
chr13	69373821	69377391	Xrna_494	202	+	69373821	69377391	0	2	521,105	0,3465	0.0,0.0
chr13	69405861	69408383	Xrna_494	1044	+	69405861	69408383	0	4	325,178,538,169	0,417,1770,2353	0.0,0.0,0.0,0.0
chr14	28088401	28088942	Xrna_553	330	+	28088401	28088942	0	1	541	0	0.0
chr17	27078646	27080958	Xrna_698	327	-	27078646	27080958	0	3	90,113,45	0,1174,2267	0.0,0.0,0.0
chr17	27067568	27076674	Xrna_698	398	-	27067568	27076674	0	4	320,219,182,85	0,6012,6671,9021	0.0,0.0,0.0,0.0
chr1	50977503	50977637	Xrna_37	183	+	50977503	50977637	0	1	134	0	0.0
chr12	78799554	78801569	Xrna_392	318	+	78799554	78801569	0	2	783,179	0,1836	0.0,0.0
chr4	180511724	180528423	Xrna_1292	497	-	180511724	180528423	0	4	326,130,75,320	0,12258,15731,16379	0.0,0.0,0.0,0.0
chr5	119975427	119975742	Xrna_1367	295	+	119975427	119975742	0	1	315	0	0.0
chr10	73122150	73122287	Xrna_211	104	-	73122150	73122287	0	1	137	0	0.0
chr7	21892443	21892669	Xrna_1574	186	-	21892443	21892669	0	1	226	0	0.0
chr13	57408489	57408731	Xrna_482	71	+	57408489	57408731	0	1	242	0	0.0
chr14	47877139	47891329	Xrna_582	352	-	47877139	47891329	0	3	127,245,136	0,4481,14054	0.0,0.0,0.0
chr2	122043363	122043455	Xrna_917	133	+	122043363	122043455	0	1	92	0	0.0
chr2	151537129	151540803	Xrna_949	650	+	151537129	151540803	0	5	114,107,122,112,125	0,737,1001,3209,3549	0.0,0.0,0.0,0.0,0.0
chr2	122273941	122274161	Xrna_922	68	+	122273941	122274161	0	1	220	0	0.0
chr2	122273940	122274043	Xrna_922	57	+	122273940	122274043	0	1	103	0	0.020383693045563422
chr2	122273098	122273240	Xrna_922	85	+	122273098	122273240	0	1	142	0	0.0
chr11	21704432	21709188	Xrna_263	275	-	21704432	21709188	0	3	160,182,140	0,338,4616	0.0,0.0,0.0
chr14	106421684	106425446	Xrna_608	307	+	106421684	106425446	0	2	444,156	0,3606	0.0,0.0
chr19	868374	868949	Xrna_788	234	+	868374	868949	0	2	128,89	0,486	0.0,0.0
chr8	144317327	144317578	Xrna_1742	236	+	144317327	144317578	0	2	122,41	0,210	0.0,0.0
chr8	144318259	144318935	Xrna_1742	307	+	144318259	144318935	0	3	110,112,106	0,199,570	0.0,0.0,0.0
chr8	144319020	144321411	Xrna_1742	196	+	144319020	144321411	0	2	57,101	0,2290	0.0,0.0
chr18	669065	669175	Xrna_736	135	-	669065	669175	0	1	110	0	0.0
chr12	12474225	12476780	Xrna_374	115	+	12474225	12476780	0	2	138,29	0,2526	0.0,0.0
chr2	215357985	215358064	Xrna_987	50	+	215357985	215358064	0	1	79	0	0.0
chr2	65276657	65276946	Xrna_862	211	+	65276657	65276946	0	1	289	0	0.0
chr16	2149943	2153230	Xrna_638	451	-	2149943	2153230	0	6	50,61,79,59,76,88	0,1614,1747,1908,2869,3199	0.033786512610158304,0.0,0.0,0.0,0.0,0.0
chr16	2151559	2153241	Xrna_638	511	-	2151559	2153241	0	6	56,75,59,78,66,107	0,132,292,1251,1427,1575	0.0,0.0,0.0,0.0,0.0,0.0
chr5	25478324	25481813	Xrna_1310	389	+	25478324	25481813	0	2	153,282	0,3207	0.0,0.0
chr1	41046471	41046539	Xrna_25	56	+	41046471	41046539	0	1	68	0	0.0
chr1	41046382	41046606	Xrna_25	126	+	41046382	41046606	0	1	224	0	0.0
chr5	87378383	87386911	Xrna_1356	1038	-	87378383	87386911	0	6	172,135,131,99,138,99	0,1338,2096,5304,6915,8429	0.0,0.0,0.0,0.0,0.0,0.0
chr10	23030589	23037479	Xrna_170	341	-	23030589	23037479	0	3	214,239,227	0,2197,6663	0.0,0.0,0.0
chr8	75971486	75976794	Xrna_1709	1143	+	75971486	75976794	0	4	452,135,353,130	0,2790,4165,5178	0.0,0.0,0.0,0.0
chr5	138930467	138932718	Xrna_1395	471	-	138930467	138932718	0	3	184,85,144	0,358,2107	0.0,0.0,0.0
chr5	138929242	138934079	Xrna_1395	260	-	138929242	138934079	0	2	119,280	0,4557	0.0,0.0
chr5	138929242	138930682	Xrna_1395	360	-	138929242	138930682	0	2	59,218	0,1222	0.0,0.0
chr10	4876005	4888204	Xrna_152	603	+	4876005	4888204	0	6	56,193,70,126,99,92	0,622,1497,9392,11316,12107	0.03037887592094985,0.0,0.0,0.0,0.0,0.02537485582468287
chr7	156657725	156658573	Xrna_1665	486.0805369127517	-	156657725	156658573	0	2	532,118	0,730	0.0,0.0
chr10	117272648	117272718	Xrna_231	46	-	117272648	117272718	0	1	70	0	0.0015887700266778992
chr11	108142429	108147390	Xrna_351	406	-	108142429	108147390	0	3	124,165,124	0,3775,4837	0.0,0.0,0.0
chr2	19869534	19869618	Xrna_838	58	-	19869534	19869618	0	1	84	0	0.0
chr5	137932807	137936403	Xrna_1393	164	-	137932807	137936403	0	3	22,45,90	0,3007,3506	0.003291176264949088,0.0,0.0
chr7	32755259	32755422	Xrna_1589	105	+	32755259	32755422	0	1	163	0	0.0
chr7	32755267	32755410	Xrna_1589	99	+	32755267	32755410	0	1	143	0	0.0
chr4	166208905	166216034	Xrna_1285	278	+	166208905	166216034	0	2	221,205	0,6924	0.0,0.0
chr6	104051829	104052014	Xrna_1503	98	-	104051829	104052014	0	1	185	0	0.0
chr19	30045907	30047362	Xrna_813	939	+	30045907	30047362	0	2	1066,189	0,1266	0.0,0.0
chr19	30037557	30037662	Xrna_813	75	+	30037557	30037662	0	1	105	0	0.012048192771084376
chr19	30037693	30037832	Xrna_813	78	+	30037693	30037832	0	1	139	0	0.012048184949560836
chr3	165916031	165916180	Xrna_1203	88	-	165916031	165916180	0	1	149	0	0.0
chr13	113171649	113171811	Xrna_547	72	-	113171649	113171811	0	1	162	0	0.0
chr2	121959795	121960066	Xrna_915	149	+	121959795	121960066	0	1	271	0	0.0
chr2	122008799	122008934	Xrna_915	103	+	122008799	122008934	0	1	135	0	0.0
chr6	140165006	140212325	Xrna_1535	1024	+	140165006	140212325	0	5	120,504,206,206,177	0,11271,38935,43412,47142	0.0,0.0,0.0,0.0,0.0
chr13	74078613	74078734	Xrna_497	101	-	74078613	74078734	0	1	121	0	0.0
chr13	18942399	18942606	Xrna_445	192	-	18942399	18942606	0	1	207	0	0.0
chr1	179094080	179095222	Xrna_104	307	-	179094080	179095222	0	2	144,268	0,874	0.0,0.0
chr3	15037988	15039229	Xrna_1109	374	-	15037988	15039229	0	2	159,125	0,1116	0.0,0.0
chr5	142307136	142307656	Xrna_1402	600	-	142307136	142307656	0	1	520	0	0.0
chr12	86927903	86928168	Xrna_401	233	-	86927903	86928168	0	1	265	0	0.0
chr17	42288430	42288501	Xrna_706	87	-	42288430	42288501	0	1	71	0	0.0
chr8	76001025	76001136	Xrna_1710	143	+	76001025	76001136	0	1	111	0	0.0
chr11	12914212	12914438	Xrna_257	152	-	12914212	12914438	0	1	226	0	0.0
chr14	49634089	49634372	Xrna_583	282	+	49634089	49634372	0	1	283	0	0.0
chrX	116457664	116458914	Xrna_1861	130	-	116457664	116458914	0	2	118,112	0,1138	0.0,0.0
chr6	141700850	141712503	Xrna_1539	665	-	141700850	141712503	0	3	303,343,295	0,3341,11358	0.0,0.0,0.0
chr14	30356823	30357199	Xrna_556	302	-	30356823	30357199	0	2	226,89	0,287	0.0,0.0
chr20	50587231	50587896	Xrna_1023	206	+	50587231	50587896	0	2	104,107	0,558	0.0,0.0
chr5	120006519	120006870	Xrna_1369	238	+	120006519	120006870	0	1	351	0	0.0
chr6	161136546	161139625	Xrna_1555	312	+	161136546	161139625	0	2	99,227	0,2852	0.0,0.0
chrX	96358338	96358795	Xrna_1852	341.99337748344374	-	96358338	96358795	0	1	457	0	0.0
chr1	93561798	93561910	Xrna_60	77	+	93561798	93561910	0	1	112	0	0.0
chr18	216479	218971	Xrna_735	306	+	216479	218971	0	2	162,91	0,2401	0.0,0.0
chr17	27351755	27352320	Xrna_702	281	-	27351755	27352320	0	4	51,140,191,106	0,102,243,459	0.023478773598076597,0.0,0.0,0.0
chr8	129192984	129193295	Xrna_1733	147	-	129192984	129193295	0	1	311	0	0.0
chr8	129199461	129199612	Xrna_1733	111	-	129199461	129199612	0	1	151	0	0.0
chr17	40307000	40307894	Xrna_705	164	+	40307000	40307894	0	2	226,40	0,854	0.0,0.0
chr17	40307854	40307894	Xrna_705	53	+	40307854	40307894	0	1	40	0	0.0
chr11	37155362	37177383	Xrna_308	565	+	37155362	37177383	0	5	369,92,133,278,180	0,9853,18401,20681,21841	0.0,0.0,0.0003273882365830261,0.0,0.0
chr4	17635002	17636649	Xrna_1216	166	+	17635002	17636649	0	2	113,135	0,1512	0.0,0.0
chr2	76360865	76361195	Xrna_881	222	+	76360865	76361195	0	1	330	0	0.0
chr2	76360865	76361195	Xrna_881	222	+	76360865	76361195	0	1	330	0	0.0
chr11	36811363	36811447	Xrna_292	53	+	36811363	36811447	0	1	84	0	4.4224153431304813e-05
chr21	22153601	22154236	Xrna_1045	174	-	22153601	22154236	0	1	635	0	0.0
chr4	114177556	114177684	Xrna_1242	57	+	114177556	114177684	0	1	128	0	0.0
chr12	86945863	86946069	Xrna_402	233	-	86945863	86946069	0	1	206	0	0.0
chr18	21508195	21508603	Xrna_740	334	-	21508195	21508603	0	1	408	0	0.0
chr7	113721964	113722272	Xrna_1625	304	-	113721964	113722272	0	1	308	0	0.0
chr1	93152634	93152730	Xrna_58	73	+	93152634	93152730	0	1	96	0	0.0
chr11	134144238	134145003	Xrna_371	308	-	134144238	134145003	0	2	158,221	0,544	0.0,0.0
chr11	134148761	134149346	Xrna_371	147	-	134148761	134149346	0	2	61,213	0,372	0.046706347767755396,0.0
chr18	66257629	66257919	Xrna_769	140	-	66257629	66257919	0	1	290	0	0.0
chr18	66211781	66217335	Xrna_769	447	-	66211781	66217335	0	2	211,297	0,5257	0.0,0.0
chr18	66228783	66253811	Xrna_769	221	-	66228783	66253811	0	2	155,218	0,24810	0.044956140350876195,0.0
chr18	25233781	25234005	Xrna_744	260	+	25233781	25234005	0	1	224	0	0.0
chr11	57479231	57479316	Xrna_330	89	-	57479231	57479316	0	1	85	0	0.0
chr7	18995342	18998671	Xrna_1573	1897	-	18995342	18998671	0	3	965,90,1179	0,1526,2150	0.0,0.0,0.0
chr20	6654270	6654666	Xrna_1008	457	+	6654270	6654666	0	1	396	0	0.0
chr18	66808936	66809168	Xrna_781	102	-	66808936	66809168	0	1	232	0	0.0
chr12	86990104	87040299	Xrna_404	420	-	86990104	87040299	0	2	227,923	0,49272	0.0,0.0
chr18	30086403	30086627	Xrna_749	185	-	30086403	30086627	0	1	224	0	0.0
chr13	57315909	57316064	Xrna_478	127.06713780918729	+	57315909	57316064	0	1	155	0	0.0
chr14	47730535	47747995	Xrna_574	696	-	47730535	47747995	0	3	316,224,416	0,15854,17044	0.0,0.0,0.0
chr8	144684007	144684046	Xrna_1748	48	-	144684007	144684046	0	1	39	0	0.03900133780233028
chr8	144685126	144685334	Xrna_1748	55	-	144685126	144685334	0	1	208	0	0.0
chr16	67935575	67936722	Xrna_681	380	+	67935575	67936722	0	4	124,160,106,32	0,371,634,1115	0.0,0.0,0.0,0.014706639496963936
chr8	134804856	134806575	Xrna_1738	186	-	134804856	134806575	0	2	98,92	0,1627	0.0,0.0
chr8	140511490	140511622	Xrna_1740	148	-	140511490	140511622	0	1	132	0	0.0
chr3	138643318	138643499	Xrna_1170	128	-	138643318	138643499	0	2	110,32	0,149	0.0,0.023069193867632287
chr4	166276361	166354712	Xrna_1287	1103	+	166276361	166354712	0	8	160,145,290,181,132,153,266,315	0,1577,10425,32605,33005,65861,68672,78036	0.0,0.0,0.0,0.0,0.0,0.0,0.0,0.0
chr6	88275299	88275869	Xrna_1488	277.81132075471703	-	88275299	88275869	0	2	52,266	0,304	0.0,0.0
chr6	88266090	88274190	Xrna_1488	585	-	88266090	88274190	0	2	375,233	0,7867	0.0,0.0
chr6	88265169	88265568	Xrna_1488	295	-	88265169	88265568	0	3	57,161,105	0,58,294	0.0,0.0,0.0
chr17	64958012	64958567	Xrna_718	81	-	64958012	64958567	0	1	555	0	0.0
chr5	120271282	120271490	Xrna_1382	119	+	120271282	120271490	0	1	208	0	0.0
chr15	43875847	43876205	Xrna_618	273	+	43875847	43876205	0	2	161,83	0,275	0.0,0.0
chr15	43884723	43885758	Xrna_618	185	+	43884723	43885758	0	2	75,95	0,940	0.0,0.0
chr6	104303718	104303827	Xrna_1510	88	-	104303718	104303827	0	1	109	0	0.0
chr6	104217039	104312110	Xrna_1510	557	-	104217039	104312110	0	4	196,213,250,146	0,9766,73403,94925	0.0,0.0,0.0,0.0
chr11	37093332	37093614	Xrna_306	115	+	37093332	37093614	0	1	282	0	0.0
chrX	96324783	96324983	Xrna_1850	232	-	96324783	96324983	0	1	200	0	0.0
chr19	57872634	57874369	Xrna_829	161.55714285714288	+	57872634	57874369	0	2	640,233	0,1502	0.0,0.0
chr19	57872860	57874153	Xrna_829	195	+	57872860	57874153	0	4	96,201,123,71	0,130,627,1222	1.7312444811068416e-10,0.0042259540264794095,0.0,0.0
chr12	112019748	112022648	Xrna_433	663	-	112019748	112022648	0	2	149,512	0,2388	0.0,0.0
chr6	87506369	87506476	Xrna_1481	135	-	87506369	87506476	0	1	107	0	0.0
chr7	130923496	130923673	Xrna_1639	109	-	130923496	130923673	0	1	177	0	0.0
chr16	722915	724755	Xrna_636	142	+	722915	724755	0	2	228,38	0,1802	0.0,0.0006272418677625291
chr2	78473153	78473255	Xrna_889	71	-	78473153	78473255	0	1	102	0	0.0
chr2	78413831	78414093	Xrna_889	230	-	78413831	78414093	0	1	262	0	0.0
chr6	23069495	23069582	Xrna_1429	64	-	23069495	23069582	0	1	87	0	0.0
chr18	30143932	30155882	Xrna_756	520	-	30143932	30155882	0	3	413,256,232	0,6435,11718	0.0,0.0,0.0
chr11	34159290	34160011	Xrna_289	258	+	34159290	34160011	0	2	111,108	0,613	0.0,0.0
chr22	37570337	37570747	Xrna_1087	137	+	37570337	37570747	0	2	43,178	0,232	0.0,0.0
chr4	166457062	166457364	Xrna_1289	98	+	166457062	166457364	0	2	66,130	0,172	0.0,7.260858581048524e-13
chr7	30164654	30164694	Xrna_1585	50	+	30164654	30164694	0	1	40	0	0.0
chr11	90191539	90191740	Xrna_347	82	-	90191539	90191740	0	1	201	0	0.0
chr22	23927991	23929522	Xrna_1079	473.66494845360825	-	23927991	23929522	0	4	147,164,146,169	0,370,1212,1362	0.0,0.0,0.0,0.0
chrX	7835820	7835882	Xrna_1805	49	+	7835820	7835882	0	1	62	0	0.0
chr5	120116660	120116790	Xrna_1377	49	+	120116660	120116790	0	1	130	0	0.0
chr2	172609116	172610204	Xrna_961	87.72131147540983	+	172609116	172610204	0	2	44,29	0,1059	0.0,4.3796077875413175e-12
chr5	27709326	27709495	Xrna_1319	82	-	27709326	27709495	0	1	169	0	0.0
chr14	49777781	49780779	Xrna_585	902	-	49777781	49780779	0	6	179,115,93,241,123,79	0,369,626,1798,2424,2919	0.0,0.0,0.0,0.0,0.0,0.0
chr3	19020916	19021262	Xrna_1115	280	+	19020916	19021262	0	1	346	0	0.0
chr12	87263346	87263552	Xrna_418	97	-	87263346	87263552	0	1	206	0	0.0
chr4	139430641	139430888	Xrna_1263	187	+	139430641	139430888	0	1	247	0	0.0
chr9	15468618	15471160	Xrna_1757	960.4545454545455	+	15468618	15471160	0	6	228,132,118,108,116,63	0,332,631,1308,1969,2479	0.0,0.0,0.0,0.0,0.0,0.0
chr2	44312579	44312711	Xrna_853	49	-	44312579	44312711	0	1	132	0	0.0
chr7	9741716	9745126	Xrna_1566	341	-	9741716	9745126	0	2	101,414	0,2996	0.0,0.0
chr21	10612451	10613380	Xrna_1028	271	+	10612451	10613380	0	2	131,170	0,759	0.0,0.0
chr1	234602926	234603036	Xrna_134	51	-	234602926	234603036	0	1	110	0	0.0
chr8	34048983	34049062	Xrna_1677	49	+	34048983	34049062	0	1	79	0	1.2115863867734333e-12
chr16	67942517	67944872	Xrna_682	765.9587628865979	+	67942517	67944872	0	6	73,168,126,133,126,35	0,146,341,536,1411,2320	0.0,0.0,0.0,0.0,0.0,0.0
chr16	67943052	67943215	Xrna_682	83	+	67943052	67943215	0	1	163	0	0.0
chr2	122161830	122167527	Xrna_920	271	+	122161830	122167527	0	2	55,415	0,5282	0.01400024011836698,0.0
chr13	56727236	56727504	Xrna_476	248	-	56727236	56727504	0	1	268	0	0.0
chr13	56733554	56733749	Xrna_476	63	-	56733554	56733749	0	1	195	0	0.040598290598290454
chr19	2421817	2425498	Xrna_793	527	-	2421817	2425498	0	4	192,177,150,129	0,2269,3182,3552	0.0,0.0,0.0,0.0
chr19	2420648	2425270	Xrna_793	128	-	2420648	2425270	0	2	66,156	0,4466	0.04050185234168857,0.0
chrX	119022550	119022796	Xrna_1862	131	+	119022550	119022796	0	1	246	0	0.0
chr2	61179118	61181410	Xrna_859	109.18848167539267	-	61179118	61181410	0	2	50,50	0,2242	0.0,0.0
chr22	50529128	50529341	Xrna_1102	146	+	50529128	50529341	0	1	213	0	0.0
chr22	50527150	50527721	Xrna_1102	251	+	50527150	50527721	0	2	154,136	0,435	0.0,0.0
chr1	27343457	27350148	Xrna_15	362	-	27343457	27350148	0	4	51,131,64,179	0,1967,6263,6512	0.033203125,0.0,0.0,0.0
chr4	158212672	158219392	Xrna_1282	502	-	158212672	158219392	0	4	120,138,146,89	0,2507,4617,6631	0.0,0.0,0.0,0.0
chr13	57364504	57364638	Xrna_480	68	+	57364504	57364638	0	1	134	0	0.0
chr10	3331331	3587018	Xrna_146	4612	+	3331331	3587018	0	20	142,375,412,280,321,748,1054,289,66,402,234,391,281,121,418,201,236,142,367,170	0,3086,9008,16031,16626,34371,42756,60656,71681,93401,94890,114068,136862,141017,171429,190759,200907,216845,222212,255517	0.0,0.0,0.0,0.0,0.0,0.0,0.0,0.0,0.02108695652173915,0.0,0.0,0.0,0.0,0.019400000000000018,0.0,0.020208333333333352,0.0,0.0,0.0,0.0
chr11	37105513	37125380	Xrna_307	505	+	37105513	37125380	0	4	400,172,428,260	0,4211,12369,19607	0.0,0.0,0.0,0.0
chr10	68345775	68346075	Xrna_206	126	+	68345775	68346075	0	2	151,72	0,228	0.0,3.2247537973262297e-12
chr10	68345767	68346097	Xrna_206	195	+	68345767	68346097	0	1	330	0	0.0
chr3	11554791	11554843	Xrna_1106	64	-	11554791	11554843	0	1	52	0	0.0
chr2	78120368	78120490	Xrna_886	119	-	78120368	78120490	0	1	122	0	0.0
chr2	78097605	78097704	Xrna_886	103	-	78097605	78097704	0	1	99	0	0.0
chr2	78139199	78139426	Xrna_886	170	-	78139199	78139426	0	1	227	0	0.0
chr8	75919226	75943272	Xrna_1708	175	+	75919226	75943272	0	2	128,134	0,23912	0.0,0.0
chr22	22318725	22319264	Xrna_1075	155	+	22318725	22319264	0	3	54,104,98	0,167,441	0.0,0.0,0.0
chr22	22319161	22319197	Xrna_1075	43	+	22319161	22319197	0	1	36	0	3.0457957655993795e-07
chr7	114323178	114323475	Xrna_1628	221	-	114323178	114323475	0	1	297	0	0.0
chr6	23118283	23118442	Xrna_1435	146	-	23118283	23118442	0	1	159	0	0.0
chr1	218339842	218340148	Xrna_120	157	+	218339842	218340148	0	1	306	0	0.0
chr11	57704030	57705221	Xrna_331	630	+	57704030	57705221	0	4	85,141,118,254	0,276,683,937	0.0,0.0,0.0,0.0
chr7	87199000	87199068	Xrna_1609	76	+	87199000	87199068	0	1	68	0	0.0
chr11	12924896	12925055	Xrna_258	190	-	12924896	12925055	0	1	159	0	0.0
chr17	70654717	70654922	Xrna_724	193	+	70654717	70654922	0	1	205	0	0.0
chr7	158622281	158622711	Xrna_1666	278	-	158622281	158622711	0	1	430	0	0.0
chr11	46739045	46739411	Xrna_324	276	-	46739045	46739411	0	2	78,150	0,216	0.0,0.0
chr13	85719433	85799601	Xrna_515	3524	+	85719433	85799601	0	5	278,318,2790,110,728	0,73332,74322,78088,79440	0.0,0.0,0.0,1.4158274552755756e-11,0.0
chr13	85729929	85730411	Xrna_515	81	+	85729929	85730411	0	1	482	0	0.0
chr6	88279178	88279367	Xrna_1489	120	-	88279178	88279367	0	1	189	0	0.0
chr6	28245176	28245784	Xrna_1456	205	+	28245176	28245784	0	3	121,86,285	0,216,323	0.0,0.0,0.0
chr6	28245147	28245796	Xrna_1456	142	+	28245147	28245796	0	2	147,367	0,282	0.0,0.0
chr6	28245147	28245784	Xrna_1456	230	+	28245147	28245784	0	2	94,384	0,253	0.0,0.0
chr6	28245180	28245742	Xrna_1456	128	+	28245180	28245742	0	2	62,318	0,244	0.04992605467701393,0.0
chr6	28245147	28245784	Xrna_1456	281	+	28245147	28245784	0	2	150,393	0,244	0.0,0.0
chr17	70479141	70520580	Xrna_719	828	+	70479141	70520580	0	4	506,367,482,64	0,19413,28616,41375	0.0,0.0,0.0,0.0320183156915026
chr1	1312014	1312371	Xrna_1	257	+	1312014	1312371	0	1	357	0	0.0
chr1	1313769	1313938	Xrna_1	239	+	1313769	1313938	0	1	169	0	0.0
chr1	1312434	1315442	Xrna_1	973	+	1312434	1315442	0	7	76,113,168,103,78,148,54	0,155,349,594,1863,2386,2954	0.0,0.0,0.0,0.0,0.0,0.0,0.0
chr12	87094950	87095131	Xrna_407	102	-	87094950	87095131	0	1	181	0	0.0
chr10	112849606	112849804	Xrna_230	272.35102040816327	+	112849606	112849804	0	1	198	0	0.0
chr12	127129215	127129468	Xrna_437	101	+	127129215	127129468	0	1	253	0	0.0
chr7	114367940	114368210	Xrna_1631	200	-	114367940	114368210	0	1	270	0	0.0
chr2	222558364	222558891	Xrna_991	330	-	222558364	222558891	0	1	527	0	0.0
chr18	66759209	66759391	Xrna_775	145	-	66759209	66759391	0	1	182	0	0.0
chr7	64500828	64501057	Xrna_1598	101	-	64500828	64501057	0	1	229	0	0.0
chr7	64500824	64501651	Xrna_1598	659	-	64500824	64501651	0	4	235,147,109,159	0,398,558,668	0.0,0.0,0.0,0.0
chr7	64502605	64502662	Xrna_1598	59	-	64502605	64502662	0	1	57	0	0.0
chr10	5446761	5446863	Xrna_160	139	-	5446761	5446863	0	1	102	0	0.0
chr2	19880029	19881834	Xrna_839	226.97222222222223	-	19880029	19881834	0	4	173,108,41,65	0,643,1552,1740	0.0,0.0,0.018939393939393923,0.0
chr2	19880027	19881834	Xrna_839	237.77777777777777	-	19880027	19881834	0	4	175,108,41,65	0,645,1554,1742	0.0,0.0,0.015151515151515138,0.0
chr11	85654108	85654212	Xrna_345	43	-	85654108	85654212	0	1	104	0	0.009688314470280401
chr5	28927027	28927210	Xrna_1332	245	+	28927027	28927210	0	2	100,80	0,103	0.0,0.0
chr11	21843130	21843246	Xrna_271	124	+	21843130	21843246	0	1	116	0	0.0
chr6	88244775	88249549	Xrna_1486	305.8675496688742	-	88244775	88249549	0	2	923,136	0,4638	0.0,0.0
chr6	42698331	42698492	Xrna_1467	132	+	42698331	42698492	0	1	161	0	0.0
chr2	55283992	55284439	Xrna_856	489	-	55283992	55284439	0	1	447	0	0.0
chr11	36838145	36838561	Xrna_294	157	+	36838145	36838561	0	2	91,108	0,308	0.0,0.0
chr13	56688484	56688649	Xrna_475	235	-	56688484	56688649	0	1	165	0	0.015151515151515138
chr1	22120083	22120496	Xrna_10	103	+	22120083	22120496	0	1	413	0	0.0
chr1	22108326	22108593	Xrna_10	208	+	22108326	22108593	0	1	267	0	0.0
chr1	22123005	22123165	Xrna_10	210	+	22123005	22123165	0	1	160	0	0.0
chr1	22121512	22121597	Xrna_10	75	+	22121512	22121597	0	1	85	0	0.04650000000000004
chr1	22120138	22121593	Xrna_10	815	+	22120138	22121593	0	3	399,150,157	0,1069,1298	0.0,0.0,0.0
chr3	19013208	19013635	Xrna_1114	654	+	19013208	19013635	0	1	427	0	0.0
chr2	81719321	81735395	Xrna_893	505	+	81719321	81735395	0	4	111,191,107,254	0,203,577,15820	0.0,0.0,0.0,0.0
chr5	87369794	87374933	Xrna_1355	744	-	87369794	87374933	0	4	112,111,170,115	0,2294,4365,5024	0.0,0.0,0.0,0.0
chr12	17861820	17862114	Xrna_377	168	-	17861820	17862114	0	1	294	0	0.0
chr3	189602413	189602829	Xrna_1209	298	+	189602413	189602829	0	1	416	0	0.0
chr15	44567418	44567596	Xrna_619	185	+	44567418	44567596	0	2	79,76	0,102	0.0,0.0
chr3	162534383	162534635	Xrna_1196	157	-	162534383	162534635	0	1	252	0	0.0
chr11	12930170	12944731	Xrna_259	2407	-	12930170	12944731	0	7	160,341,624,889,45,93,764	0,6935,7401,11308,12506,13227,13797	0.0,0.0,0.0,0.0,0.03696498054474695,0.03696498055274624,0.0
chr11	12930170	12937220	Xrna_259	213	-	12930170	12937220	0	2	149,115	0,6935	0.0,0.046692607003890885
chr14	102754030	102754151	Xrna_602	114	+	102754030	102754151	0	1	121	0	0.0
chr15	38500098	38502424	Xrna_617	215	+	38500098	38502424	0	3	58,154,111	0,1038,2215	0.0,0.0,0.0
chr11	36930765	36971027	Xrna_300	1145	+	36930765	36971027	0	4	391,235,549,545	0,7570,34814,39717	0.0,0.0,0.049800000000000046,0.0
chr11	36945543	36949302	Xrna_300	286	+	36945543	36949302	0	2	315,229	0,3530	0.0,0.02100000000000002
chrX	40103092	40104448	Xrna_1834	779	+	40103092	40104448	0	3	272,271,255	0,630,1101	0.0,0.0,0.0
chr4	156342286	156342439	Xrna_1272	73	+	156342286	156342439	0	1	153	0	0.0
chr12	84330170	84330262	Xrna_396	62	+	84330170	84330262	0	1	92	0	0.0
chr10	53047653	53047846	Xrna_179	119	+	53047653	53047846	0	1	193	0	0.0
chr18	66833627	66833747	Xrna_782	74	-	66833627	66833747	0	1	120	0	0.0
chr18	66826323	66826581	Xrna_782	144	-	66826323	66826581	0	1	258	0	0.0
chr18	66861321	66863454	Xrna_782	541	-	66861321	66863454	0	2	232,566	0,1567	0.0,0.0
chr7	99650068	99650238	Xrna_1614	114	+	99650068	99650238	0	1	170	0	0.0
chr7	99637510	99640010	Xrna_1614	1211	+	99637510	99640010	0	4	423,616,79,80	0,713,2274,2420	0.0,0.0,0.0,0.0
chr7	99638239	99638769	Xrna_1614	571	+	99638239	99638769	0	1	530	0	0.0
chr7	131500271	131505990	Xrna_1642	631	+	131500271	131505990	0	4	135,93,196,130	0,3814,4043,5589	0.0,0.010750368753206424,0.0,0.0
chrX	96371806	96393609	Xrna_1854	1577.4383561643835	-	96371806	96393609	0	7	385,256,443,133,300,262,185	0,7403,8262,14951,15231,15897,21618	0.0,0.0,0.0,0.01743341404358326,0.0,0.0,0.0
chr6	138900944	138902625	Xrna_1533	264	-	138900944	138902625	0	2	182,130	0,1551	0.0,0.0
chr8	38105709	38105745	Xrna_1683	37	-	38105709	38105745	0	1	36	0	0.04166666758812754
chr7	9766926	9767090	Xrna_1567	125	-	9766926	9767090	0	1	164	0	0.0
chr3	18966313	18966581	Xrna_1112	213	+	18966313	18966581	0	1	268	0	0.0
chr6	50427251	50431649	Xrna_1469	305	+	50427251	50431649	0	2	212,109	0,4289	0.0,0.0
chr5	126838008	126838051	Xrna_1388	54	+	126838008	126838051	0	1	43	0	0.0
chr13	89110892	89111095	Xrna_534	170	-	89110892	89111095	0	1	203	0	0.0
chr1	25826642	25826818	Xrna_14	197	-	25826642	25826818	0	1	176	0	0.0
chr10	53265587	53265652	Xrna_190	50	+	53265587	53265652	0	1	65	0	0.0
chr17	70628823	70629258	Xrna_722	225	+	70628823	70629258	0	1	435	0	0.0
chr19	13836289	13836362	Xrna_802	111.6470588235294	-	13836289	13836362	0	1	73	0	0.0
chr12	87152909	87169220	Xrna_412	212.21677215189874	-	87152909	87169220	0	2	221,185	0,16126	0.0,0.0
chr12	87170075	87170327	Xrna_412	188	-	87170075	87170327	0	2	155,96	0,156	0.0,0.0
chr11	21897084	21897288	Xrna_276	205	+	21897084	21897288	0	1	204	0	0.0
chr12	111446754	111447547	Xrna_431	399	-	111446754	111447547	0	3	102,60,225	0,199,568	0.0,0.0,0.0
chr16	2471809	2473505	Xrna_639	626	-	2471809	2473505	0	6	77,598,121,158,144,107	0,90,704,885,1164,1589	0.0,0.0,0.0,0.0,0.0,0.04449663480718854
chr16	2471766	2473948	Xrna_639	302	-	2471766	2473948	0	4	30,144,123,129	0,931,1255,2053	0.0,0.0,0.0,0.0
chr16	2472690	2474080	Xrna_639	651	-	2472690	2474080	0	4	213,189,81,334	0,272,735,1056	0.0,0.0,0.0,0.0
chr7	9660615	9660789	Xrna_1565	161	-	9660615	9660789	0	1	174	0	0.0
chr7	9726332	9727470	Xrna_1565	568	-	9726332	9727470	0	5	110,107,106,213,157	0,438,626,756,981	0.0,0.0,0.0,0.0,0.0
chr1	185290667	185290798	Xrna_107	137	-	185290667	185290798	0	1	131	0	0.0
chr13	85668419	85668562	Xrna_513	59	+	85668419	85668562	0	1	143	0	0.0
chr16	30417723	30418097	Xrna_675	147	-	30417723	30418097	0	2	74,294	0,80	0.0,0.0
chr16	30417546	30418365	Xrna_675	1030	-	30417546	30418365	0	1	819	0	0.0
chr16	30417902	30418102	Xrna_675	50	-	30417902	30418102	0	1	200	0	0.02821818757187189
chr16	30417651	30418246	Xrna_675	137	-	30417651	30418246	0	1	595	0	0.0
chr16	21117991	21118284	Xrna_671	294	+	21117991	21118284	0	1	293	0	0.0
chr5	119930185	119930504	Xrna_1364	146	+	119930185	119930504	0	1	319	0	0.0
chr19	11685306	11685863	Xrna_799	93	-	11685306	11685863	0	1	557	0	0.0
chr19	11682551	11685626	Xrna_799	180	-	11682551	11685626	0	3	126,121,140	0,2778,2935	0.0,0.0,0.0
chr19	11682551	11685614	Xrna_799	171	-	11682551	11685614	0	3	126,138,127	0,2764,2936	0.0,0.0,0.0
chr19	11682557	11685430	Xrna_799	156	-	11682557	11685430	0	2	121,111	0,2762	0.0,0.0
chr19	11682541	11685583	Xrna_799	139	-	11682541	11685583	0	2	55,277	0,2765	0.0,0.0
chr19	11685319	11685366	Xrna_799	49	-	11685319	11685366	0	1	47	0	3.1644086151416673e-07
chr1	213276996	213282605	Xrna_119	920	+	213276996	213282605	0	2	297,623	0,4986	0.0,0.0
chr6	104158049	104184365	Xrna_1509	443	-	104158049	104184365	0	3	361,75,203	0,15410,26113	0.0,0.0,0.0
chr11	532706	534322	Xrna_241	459	+	532706	534322	0	4	52,169,190,113	0,740,1056,1503	0.0,0.0,0.0,0.0
chrX	26657308	26657511	Xrna_1820	239	+	26657308	26657511	0	2	112,87	0,116	0.0,0.0
chr5	141512873	141512980	Xrna_1400	96	-	141512873	141512980	0	1	107	0	0.0
chr11	14878121	14880770	Xrna_260	671	+	14878121	14880770	0	3	186,361,640	0,977,2009	0.0,0.0,0.0
chr6	155244000	155251043	Xrna_1552	965	-	155244000	155251043	0	6	83,132,124,190,127,147	0,654,1620,3997,5844,6896	0.0,0.0,0.0,0.0,0.0,0.0
chr12	87271721	87271922	Xrna_419	75	-	87271721	87271922	0	1	201	0	0.0
