## Additional file 2 for "ortho2align: a sensitive approach for searching for orthologues of novel lncRNAs": bestSignificant.annotation.tsv

Query	Orthologs	Query_length	Orthologs_lengths	JI	OC
Xrna_143	NotAnnotated	4567	0	0	0
Xrna_142	TRIM58	5453	23721	0.065755827	0.33009353
Xrna_141	NotAnnotated	5619	0	0	0
Xrna_140	NotAnnotated	9962	0	0	0
Xrna_139	NotAnnotated	2859	0	0	0
Xrna_138	NotAnnotated	3369	0	0	0
Xrna_137	NotAnnotated	4415	0	0	0
Xrna_136	NotAnnotated	6938	0	0	0
Xrna_135	B3GALNT2	1716	62962	0.027075096	0.99358974
Xrna_134	NotAnnotated	2969	0	0	0
Xrna_133	NotAnnotated	10429	0	0	0
Xrna_132	NotAnnotated	2879	0	0	0
Xrna_131	NotAnnotated	10822	0	0	0
Xrna_130	NotAnnotated	2533	0	0	0
Xrna_129	NotAnnotated	4637	0	0	0
Xrna_128	NotAnnotated	2384	0	0	0
Xrna_127	NotAnnotated	4501	0	0	0
Xrna_126	NotAnnotated	2695	0	0	0
Xrna_125	NotAnnotated	2789	0	0	0
Xrna_124	NotAnnotated	1834	0	0	0
Xrna_95	NotAnnotated	2206	0	0	0
Xrna_96	TBX19	8520	68097	0.12511564	1
Xrna_97	NotAnnotated	1515	0	0	0
Xrna_98	NotAnnotated	2232	0	0	0
Xrna_99	TNFSF4	4513	278050	0.016230894	1
Xrna_100	TNFSF4	1639	278050	0.0058946233	1
Xrna_101	NotAnnotated	2210	0	0	0
Xrna_102	LOC106994756	8787	22060	0.39832276	1
Xrna_103	NotAnnotated	3533	0	0	0
Xrna_104	LOC114679386	9516	1972	0.20722993	1
Xrna_105	NotAnnotated	6229	0	0	0
Xrna_106	NotAnnotated	3282	0	0	0
Xrna_107	NotAnnotated	5815	0	0	0
Xrna_108	NotAnnotated	2232	0	0	0
Xrna_109	NotAnnotated	8341	0	0	0
Xrna_110	NotAnnotated	8466	0	0	0
Xrna_111	NotAnnotated	2713	0	0	0
Xrna_112	NotAnnotated	1781	0	0	0
Xrna_113	NotAnnotated	7326	0	0	0
Xrna_114	NotAnnotated	2159	0	0	0
Xrna_115	NotAnnotated	2351	0	0	0
Xrna_116	NotAnnotated	2421	0	0	0
Xrna_117	NotAnnotated	3034	0	0	0
Xrna_118	NotAnnotated	12970	0	0	0
Xrna_119	NotAnnotated	12626	0	0	0
Xrna_120	NotAnnotated	1781	0	0	0
Xrna_121	NotAnnotated	4510	0	0	0
Xrna_122	NotAnnotated	3238	0	0	0
Xrna_123	NotAnnotated	4473	0	0	0
Xrna_94	NotAnnotated	4366	0	0	0
Xrna_93	NotAnnotated	2576	0	0	0
Xrna_92	NotAnnotated	8195	0	0	0
Xrna_91	UFC1	3753	22673	0.16552728	1
Xrna_90	UFC1	1816	22673	0.080095267	1
Xrna_89	NotAnnotated	3191	0	0	0
Xrna_88	NotAnnotated	1597	0	0	0
Xrna_87	NotAnnotated	2070	0	0	0
Xrna_86	NotAnnotated	1567	0	0	0
Xrna_85	NotAnnotated	6660	0	0	0
Xrna_84	NotAnnotated	3265	0	0	0
Xrna_83	NotAnnotated	4292	0	0	0
Xrna_82	DAP3	4518	53544	0.084379202	1
Xrna_81	LOC106996278	1895	44930	0.042176719	1
Xrna_80	NotAnnotated	725	0	0	0
Xrna_79	LOC107000823	2242	3426	0.65440747	1
Xrna_78	NotAnnotated	2731	0	0	0
Xrna_77	NotAnnotated	23669	0	0	0
Xrna_76	LOC106996441	509	220048	0.0023131317	1
Xrna_71	LOC114670945	2994	8555	0.34997078	1
Xrna_70	NotAnnotated	5249	0	0	0
Xrna_69	NotAnnotated	2994	0	0	0
Xrna_68	NotAnnotated	3806	0	0	0
Xrna_67	NotAnnotated	2664	0	0	0
Xrna_66	NotAnnotated	2688	0	0	0
Xrna_65	NotAnnotated	4282	0	0	0
Xrna_64	NotAnnotated	2818	0	0	0
Xrna_63	NotAnnotated	2609	0	0	0
Xrna_62	NotAnnotated	2255	0	0	0
Xrna_61	NotAnnotated	1490	0	0	0
Xrna_60	NotAnnotated	3998	0	0	0
Xrna_59	NotAnnotated	4076	0	0	0
Xrna_58	NotAnnotated	8748	0	0	0
Xrna_57	NotAnnotated	17768	0	0	0
Xrna_56	NotAnnotated	4457	0	0	0
Xrna_55	NotAnnotated	1777	0	0	0
Xrna_54	NotAnnotated	2193	0	0	0
Xrna_53	NotAnnotated	4511	0	0	0
Xrna_52	LOC106999268	4821	24510	0.19669523	1
Xrna_51	SLC44A5	3116	473583	0.0065796281	1
Xrna_50	SLC44A5	3786	473583	0.0079943748	1
Xrna_49	SLC44A5	3645	473583	0.0076966445	1
Xrna_48	NotAnnotated	3433	0	0	0
Xrna_47	LOC114672106	7323	3258	0.44489963	1
Xrna_46	NotAnnotated	4266	0	0	0
Xrna_45	NotAnnotated	5638	0	0	0
Xrna_44	NotAnnotated	5220	0	0	0
Xrna_43	NotAnnotated	4323	0	0	0
Xrna_42	JAK1	8704	237514	0.036646261	1
Xrna_41	NotAnnotated	5034	0	0	0
Xrna_40	NotAnnotated	2168	0	0	0
Xrna_39	NotAnnotated	9265	0	0	0
Xrna_38	NotAnnotated	4086	0	0	0
Xrna_37	NotAnnotated	10889	0	0	0
Xrna_36	NotAnnotated	4070	0	0	0
Xrna_35	LOC114677425	2744	6022	0.45566257	1
Xrna_34	NotAnnotated	4478	0	0	0
Xrna_33	NotAnnotated	4634	0	0	0
Xrna_32	NotAnnotated	2510	0	0	0
Xrna_31	NotAnnotated	5797	0	0	0
Xrna_30	NotAnnotated	1869	0	0	0
Xrna_29	NotAnnotated	1112	0	0	0
Xrna_28	NotAnnotated	2385	0	0	0
Xrna_27	NotAnnotated	6600	0	0	0
Xrna_26	NotAnnotated	5397	0	0	0
Xrna_25	NotAnnotated	3012	0	0	0
Xrna_24	NotAnnotated	2556	0	0	0
Xrna_23	NotAnnotated	1984	0	0	0
Xrna_22	NotAnnotated	1104	0	0	0
Xrna_21	NotAnnotated	5373	0	0	0
Xrna_20	LOC114673131	14832	14837	0.37950435	0.55029666
Xrna_19	TMEM234	2140	18156	0.11786737	1
Xrna_18	NotAnnotated	2585	0	0	0
Xrna_17	NotAnnotated	4830	0	0	0
Xrna_16	NotAnnotated	2580	0	0	0
Xrna_15	NotAnnotated	7520	0	0	0
Xrna_14	NotAnnotated	3407	0	0	0
Xrna_13	NotAnnotated	4346	0	0	0
Xrna_12	NotAnnotated	2917	0	0	0
Xrna_11	NotAnnotated	8298	0	0	0
Xrna_10	NotAnnotated	21475	0	0	0
Xrna_9	NotAnnotated	3336	0	0	0
Xrna_8	NotAnnotated	2899	0	0	0
Xrna_7	NotAnnotated	3187	0	0	0
Xrna_6	NotAnnotated	2299	0	0	0
Xrna_5	NotAnnotated	3599	0	0	0
Xrna_4	NotAnnotated	4560	0	0	0
Xrna_3	NotAnnotated	1242	0	0	0
Xrna_2	NotAnnotated	4120	0	0	0
Xrna_1	LOC114674491,PUSL1	4526	1846,4010	0.36153846,0.14148168	0.91657638,0.2638404
Xrna_1102	NCAPH2	30915	16262	0.52602297	1
Xrna_1101	NotAnnotated	2922	0	0	0
Xrna_1100	NotAnnotated	5379	0	0	0
Xrna_1099	NotAnnotated	906	0	0	0
Xrna_1098	NotAnnotated	3444	0	0	0
Xrna_1097	NotAnnotated	1920	0	0	0
Xrna_1096	NotAnnotated	18954	0	0	0
Xrna_1095	NotAnnotated	16405	0	0	0
Xrna_1094	NotAnnotated	651	0	0	0
Xrna_1093	NotAnnotated	1795	0	0	0
Xrna_1092	NotAnnotated	4637	0	0	0
Xrna_1091	NotAnnotated	2074	0	0	0
Xrna_1031	NotAnnotated	2040	0	0	0
Xrna_1090	NotAnnotated	7105	0	0	0
Xrna_1089	NotAnnotated	1726	0	0	0
Xrna_1088	NotAnnotated	1930	0	0	0
Xrna_1087	NotAnnotated	1754	0	0	0
Xrna_1086	NotAnnotated	3710	0	0	0
Xrna_1085	NotAnnotated	8008	0	0	0
Xrna_1084	NotAnnotated	4534	0	0	0
Xrna_1083	NotAnnotated	3306	0	0	0
Xrna_1082	NotAnnotated	12929	0	0	0
Xrna_1077	LOC710293	1712	906814	0.0018879285	1
Xrna_1078	LOC710293	586	906814	0.00064621852	1
Xrna_1079	LOC710293	947	906814	0.0010443156	1
Xrna_1080	LOC710293	2038	906814	0.0022474289	1
Xrna_1081	NotAnnotated	959	0	0	0
Xrna_1075	LOC701976,LOC106996055,LOC106992418,LOC114670556,LOC107000570,LOC107000581,LOC114670548,LOC107000579,LOC107000577,LOC107000568,LOC703132,LOC100428770,LOC701772	297390	1090570,1081746,674952,1985,779,524,866,550,604,1436,47133,24880,685	0.27269226,0.27491666,0.010767331,0.0066747369,0.0026194559,0.001761996,0.0029120011,0.0018494233,0.0020310031,0.0048286761,0.15848885,0.083661186,0.0023033727	1,1,0.034829685,1,1,1,1,1,1,1,1,1,1
Xrna_1076	LOC701976,LOC106996055	2372	1090570,1081746	0.0021750094,0.0021927513	1,1
Xrna_1074	NotAnnotated	2012	0	0	0
Xrna_1073	NotAnnotated	1289	0	0	0
Xrna_1072	NotAnnotated	1992	0	0	0
Xrna_1071	NotAnnotated	2294	0	0	0
Xrna_1070	NotAnnotated	3219	0	0	0
Xrna_1034	NotAnnotated	2152	0	0	0
Xrna_930	LOC100426034	2175	136480	0.015936401	1
Xrna_451	LOC114670595	5637	7049	0.78024137	0.98634025
Xrna_1029	NotAnnotated	1510	0	0	0
Xrna_1331	NotAnnotated	8195	0	0	0
Xrna_75	NotAnnotated	848	0	0	0
Xrna_1008	NotAnnotated	3641	0	0	0
Xrna_1007	NotAnnotated	12103	0	0	0
Xrna_1006	NotAnnotated	4029	0	0	0
Xrna_1005	NotAnnotated	2913	0	0	0
Xrna_1004	NotAnnotated	2833	0	0	0
Xrna_1009	NotAnnotated	2093	0	0	0
Xrna_1010	NotAnnotated	1894	0	0	0
Xrna_1011	LOC114670461	2777	3716	0.400863	0.66906734
Xrna_1012	NotAnnotated	1977	0	0	0
Xrna_1013	NotAnnotated	4962	0	0	0
Xrna_1014	EFCAB8	1857	107157	0.00089977597	0.05277329
Xrna_1015	NotAnnotated	3105	0	0	0
Xrna_1016	NotAnnotated	2942	0	0	0
Xrna_1017	NotAnnotated	5595	0	0	0
Xrna_1018	NotAnnotated	3268	0	0	0
Xrna_1019	NotAnnotated	2729	0	0	0
Xrna_1020	NotAnnotated	4026	0	0	0
Xrna_1021	NotAnnotated	9427	0	0	0
Xrna_1022	NotAnnotated	3811	0	0	0
Xrna_1023	NotAnnotated	2713	0	0	0
Xrna_1024	NotAnnotated	3698	0	0	0
Xrna_372	NotAnnotated	3997	0	0	0
Xrna_373	NotAnnotated	2824	0	0	0
Xrna_374	NotAnnotated	4033	0	0	0
Xrna_375	NotAnnotated	5942	0	0	0
Xrna_377	NotAnnotated	5201	0	0	0
Xrna_378	NotAnnotated	3382	0	0	0
Xrna_379	NotAnnotated	2579	0	0	0
Xrna_380	NotAnnotated	2468	0	0	0
Xrna_381	NotAnnotated	1558	0	0	0
Xrna_382	NotAnnotated	8178	0	0	0
Xrna_383	NotAnnotated	6046	0	0	0
Xrna_384	NotAnnotated	3476	0	0	0
Xrna_385	NotAnnotated	2312	0	0	0
Xrna_386	LOC696470	3092	13083	0.23633723	1
Xrna_387	NotAnnotated	18527	0	0	0
Xrna_388	NotAnnotated	1825	0	0	0
Xrna_389	NotAnnotated	1433	0	0	0
Xrna_390	NotAnnotated	2278	0	0	0
Xrna_391	LOC695468	64703	1113	0.017201675	1
Xrna_392	NotAnnotated	3937	0	0	0
Xrna_393	NotAnnotated	3809	0	0	0
Xrna_394	NotAnnotated	3060	0	0	0
Xrna_395	NotAnnotated	3025	0	0	0
Xrna_396	NotAnnotated	7295	0	0	0
Xrna_397	NotAnnotated	6728	0	0	0
Xrna_398	NotAnnotated	1808	0	0	0
Xrna_399	NotAnnotated	12450	0	0	0
Xrna_400	NotAnnotated	5757	0	0	0
Xrna_401	NotAnnotated	12364	0	0	0
Xrna_402	NotAnnotated	2451	0	0	0
Xrna_403	NotAnnotated	18138	0	0	0
Xrna_404	NotAnnotated	117092	0	0	0
Xrna_405	NotAnnotated	7039	0	0	0
Xrna_406	NotAnnotated	5201	0	0	0
Xrna_407	NotAnnotated	3330	0	0	0
Xrna_408	NotAnnotated	5122	0	0	0
Xrna_409	NotAnnotated	3219	0	0	0
Xrna_410	NotAnnotated	7797	0	0	0
Xrna_411	NotAnnotated	20024	0	0	0
Xrna_412	NotAnnotated	15718	0	0	0
Xrna_413	NotAnnotated	10386	0	0	0
Xrna_414	NotAnnotated	1504	0	0	0
Xrna_415	NotAnnotated	5395	0	0	0
Xrna_416	NotAnnotated	2532	0	0	0
Xrna_417	NotAnnotated	1996	0	0	0
Xrna_418	NotAnnotated	3932	0	0	0
Xrna_419	NotAnnotated	2934	0	0	0
Xrna_420	NotAnnotated	18555	0	0	0
Xrna_421	LOC713003	18396	1730	0.094042183	1
Xrna_422	NotAnnotated	7963	0	0	0
Xrna_423	NotAnnotated	42	0	0	0
Xrna_424	LOC114671259	28932	107	0.0036983271	1
Xrna_425	NotAnnotated	2015	0	0	0
Xrna_426	MIR331	3013	94	0.0077846254	0.25531915
Xrna_427	NotAnnotated	26252	0	0	0
Xrna_428	NotAnnotated	4319	0	0	0
Xrna_429	LOC107001013	3752	2175	0.57969083	1
Xrna_430	NotAnnotated	1801	0	0	0
Xrna_431	NotAnnotated	3462	0	0	0
Xrna_432	NotAnnotated	3708	0	0	0
Xrna_433	NotAnnotated	5558	0	0	0
Xrna_434	NotAnnotated	10787	0	0	0
Xrna_435	NotAnnotated	3176	0	0	0
Xrna_436	NotAnnotated	2451	0	0	0
Xrna_437	NotAnnotated	8173	0	0	0
Xrna_438	LOC114671000	5415	5802	0.51663061	0.7056325
Xrna_439	NotAnnotated	4619	0	0	0
Xrna_440	NotAnnotated	6991	0	0	0
Xrna_441	NotAnnotated	16000	0	0	0
Xrna_442	NotAnnotated	14288	0	0	0
Xrna_443	NotAnnotated	652	0	0	0
Xrna_444	NotAnnotated	27758	0	0	0
Xrna_450	LOC114671284	13205	14568	0.33395773	0.52654298
Xrna_929	NotAnnotated	1647	0	0	0
Xrna_928	NotAnnotated	27487	0	0	0
Xrna_927	NotAnnotated	13911	0	0	0
Xrna_926	NotAnnotated	7759	0	0	0
Xrna_925	NotAnnotated	2341	0	0	0
Xrna_924	NotAnnotated	3460	0	0	0
Xrna_923	NotAnnotated	3279	0	0	0
Xrna_922	NotAnnotated	4655	0	0	0
Xrna_921	LOC114671500	4614	4173	0.90442133	1
Xrna_920	NotAnnotated	6342	0	0	0
Xrna_919	NotAnnotated	15338	0	0	0
Xrna_918	NotAnnotated	6596	0	0	0
Xrna_917	NotAnnotated	3674	0	0	0
Xrna_916	NotAnnotated	17060	0	0	0
Xrna_915	NotAnnotated	59861	0	0	0
Xrna_914	TMEM185B	1743	6450	0.27023256	1
Xrna_913	LOC114671314,ACTR3	55014	2246,72577	0.040825972,0.40034462	1,0.66304941
Xrna_931	NotAnnotated	6851	0	0	0
Xrna_932	NotAnnotated	2351	0	0	0
Xrna_933	NotAnnotated	2634	0	0	0
Xrna_934	NotAnnotated	2925	0	0	0
Xrna_935	NotAnnotated	4364	0	0	0
Xrna_936	NotAnnotated	4727	0	0	0
Xrna_937	NotAnnotated	15889	0	0	0
Xrna_938	NotAnnotated	3775	0	0	0
Xrna_939	NotAnnotated	3337	0	0	0
Xrna_941	NotAnnotated	2200	0	0	0
Xrna_940	NotAnnotated	6935	0	0	0
Xrna_942	LOC106992564	12183	9807	0.032782266	0.071173651
Xrna_943	NotAnnotated	4066	0	0	0
Xrna_944	NotAnnotated	9356	0	0	0
Xrna_945	NotAnnotated	16943	0	0	0
Xrna_946	NotAnnotated	4733	0	0	0
Xrna_947	NotAnnotated	3544	0	0	0
Xrna_948	NotAnnotated	8481	0	0	0
Xrna_949	NotAnnotated	3364	0	0	0
Xrna_950	NotAnnotated	2759	0	0	0
Xrna_951	NotAnnotated	4016	0	0	0
Xrna_952	LOC114671514	3015	8639	0.34899873	1
Xrna_953	NotAnnotated	5606	0	0	0
Xrna_954	NotAnnotated	4108	0	0	0
Xrna_955	NotAnnotated	1138	0	0	0
Xrna_956	NotAnnotated	3830	0	0	0
Xrna_957	GALNT5	2090	66785	0.031294452	1
Xrna_959	LOC114671351	3394	1597	0.46837305	0.99686913
Xrna_960	NotAnnotated	12978	0	0	0
Xrna_961	PDK1	5017	108990	0.046031746	1
Xrna_962	NotAnnotated	5192	0	0	0
Xrna_963	NotAnnotated	2681	0	0	0
Xrna_964	NotAnnotated	1842	0	0	0
Xrna_965	NotAnnotated	10653	0	0	0
Xrna_966	NotAnnotated	3517	0	0	0
Xrna_967	NotAnnotated	4175	0	0	0
Xrna_968	NotAnnotated	2012	0	0	0
Xrna_969	NABP1	50529	13814	0.27338756	1
Xrna_970	NotAnnotated	7988	0	0	0
Xrna_971	NotAnnotated	4023	0	0	0
Xrna_972	NotAnnotated	2551	0	0	0
Xrna_973	NotAnnotated	3967	0	0	0
Xrna_974	NotAnnotated	6246	0	0	0
Xrna_975	NotAnnotated	1858	0	0	0
Xrna_976	NotAnnotated	3875	0	0	0
Xrna_977	NotAnnotated	5078	0	0	0
Xrna_978	NotAnnotated	4013	0	0	0
Xrna_979	NotAnnotated	2735	0	0	0
Xrna_980	NotAnnotated	5488	0	0	0
Xrna_981	NotAnnotated	8922	0	0	0
Xrna_983	NotAnnotated	4545	0	0	0
Xrna_984	NotAnnotated	1510	0	0	0
Xrna_985	NotAnnotated	6805	0	0	0
Xrna_986	NotAnnotated	2474	0	0	0
Xrna_987	NotAnnotated	5373	0	0	0
Xrna_988	NotAnnotated	4390	0	0	0
Xrna_989	NotAnnotated	4548	0	0	0
Xrna_990	NotAnnotated	3392	0	0	0
Xrna_991	NotAnnotated	5326	0	0	0
Xrna_992	NotAnnotated	3863	0	0	0
Xrna_993	NotAnnotated	1632	0	0	0
Xrna_994	NotAnnotated	2447	0	0	0
Xrna_995	NotAnnotated	2957	0	0	0
Xrna_996	NotAnnotated	5516	0	0	0
Xrna_997	NotAnnotated	3385	0	0	0
Xrna_998	NotAnnotated	3097	0	0	0
Xrna_999	NotAnnotated	1156	0	0	0
Xrna_1000	NotAnnotated	6650	0	0	0
Xrna_1001	LOC114671449	3050	111997	0.027232872	1
Xrna_1002	LOC114671449	4568	111997	0.040786807	1
Xrna_1003	NotAnnotated	2440	0	0	0
Xrna_912	NotAnnotated	7865	0	0	0
Xrna_908	LOC114671905	1056	143097	0.0073796096	1
Xrna_907	LOC114671905	692	143097	0.0048358806	1
Xrna_906	LOC114671905	889	143097	0.0062125691	1
Xrna_911	NotAnnotated	10684	0	0	0
Xrna_905	RNF103,CHMP3	3536	123492,65270	0.02076436,0.039020265	0.73076923,0.73076923
Xrna_904	NotAnnotated	2662	0	0	0
Xrna_903	NotAnnotated	3284	0	0	0
Xrna_902	NotAnnotated	4112	0	0	0
Xrna_901	NotAnnotated	1669	0	0	0
Xrna_900	NotAnnotated	3269	0	0	0
Xrna_897	NotAnnotated	34721	0	0	0
Xrna_899	NotAnnotated	2857	0	0	0
Xrna_898	NotAnnotated	2938	0	0	0
Xrna_896	NotAnnotated	5436	0	0	0
Xrna_895	NotAnnotated	2799	0	0	0
Xrna_894	NotAnnotated	9717	0	0	0
Xrna_893	NotAnnotated	56058	0	0	0
Xrna_892	NotAnnotated	101750	0	0	0
Xrna_891	NotAnnotated	16097	0	0	0
Xrna_890	NotAnnotated	21877	0	0	0
Xrna_889	NotAnnotated	76994	0	0	0
Xrna_888	LOC114671927	13943	552634	0.023394897	0.92892491
Xrna_887	LOC114671927	101853	552634	0.18430462	1
Xrna_886	LOC114671927	84321	552634	0.15258019	1
Xrna_885	LOC114671927	7908	552634	0.014309652	1
Xrna_884	LOC114671927	4100	552634	0.0074190151	1
Xrna_883	NotAnnotated	1919	0	0	0
Xrna_882	NotAnnotated	2219	0	0	0
Xrna_881	NotAnnotated	4735	0	0	0
Xrna_880	NotAnnotated	2362	0	0	0
Xrna_879	NotAnnotated	1833	0	0	0
Xrna_878	NotAnnotated	3048	0	0	0
Xrna_877	NotAnnotated	2832	0	0	0
Xrna_876	NotAnnotated	1922	0	0	0
Xrna_875	NotAnnotated	3291	0	0	0
Xrna_874	NotAnnotated	54916	0	0	0
Xrna_873	NotAnnotated	8637	0	0	0
Xrna_872	NotAnnotated	822	0	0	0
Xrna_871	NotAnnotated	35593	0	0	0
Xrna_870	NotAnnotated	19965	0	0	0
Xrna_869	NotAnnotated	96851	0	0	0
Xrna_868	LOC106993015	143564	130713	0.018992068	0.039108581
Xrna_867	NotAnnotated	2228	0	0	0
Xrna_866	DUSP11	4053	41296	0.098145099	1
Xrna_865	DUSP11	1572	41296	0.038066641	1
Xrna_864	NotAnnotated	4512	0	0	0
Xrna_863	NotAnnotated	2710	0	0	0
Xrna_862	NotAnnotated	3220	0	0	0
Xrna_861	NotAnnotated	1542	0	0	0
Xrna_860	NotAnnotated	4312	0	0	0
Xrna_859	NotAnnotated	2370	0	0	0
Xrna_858	NotAnnotated	1644	0	0	0
Xrna_857	NotAnnotated	7310	0	0	0
Xrna_856	NotAnnotated	2497	0	0	0
Xrna_855	NotAnnotated	4888	0	0	0
Xrna_854	NotAnnotated	3403	0	0	0
Xrna_853	NotAnnotated	2607	0	0	0
Xrna_852	NotAnnotated	4040	0	0	0
Xrna_851	NotAnnotated	6157	0	0	0
Xrna_850	NotAnnotated	2567	0	0	0
Xrna_848	NotAnnotated	2291	0	0	0
Xrna_847	NotAnnotated	3501	0	0	0
Xrna_846	NotAnnotated	1875	0	0	0
Xrna_845	OST4	5442	1237	0.0069350219	0.037186742
Xrna_844	NotAnnotated	1565	0	0	0
Xrna_843	NotAnnotated	2030	0	0	0
Xrna_842	ATAD2B	2572	239553	0.010736664	1
Xrna_841	NotAnnotated	4816	0	0	0
Xrna_840	NotAnnotated	5703	0	0	0
Xrna_839	NotAnnotated	2829	0	0	0
Xrna_838	NotAnnotated	3220	0	0	0
Xrna_837	NotAnnotated	8825	0	0	0
Xrna_836	NotAnnotated	7295	0	0	0
Xrna_835	NotAnnotated	3254	0	0	0
Xrna_834	NotAnnotated	3951	0	0	0
Xrna_833	NotAnnotated	2993	0	0	0
Xrna_832	NotAnnotated	1795	0	0	0
Xrna_240	NotAnnotated	8251	0	0	0
Xrna_241	NotAnnotated	4030	0	0	0
Xrna_242	NotAnnotated	10714	0	0	0
Xrna_243	NotAnnotated	750	0	0	0
Xrna_244	NotAnnotated	2071	0	0	0
Xrna_245	NotAnnotated	13399	0	0	0
Xrna_246	MOB2	8465	72188	0.11726326	1
Xrna_247	MOB2	8744	72188	0.12112817	1
Xrna_248	MOB2	2521	72188	0.034922702	1
Xrna_249	MOB2	4780	72188	0.066215992	1
Xrna_341	NotAnnotated	4407	0	0	0
Xrna_340	NotAnnotated	3869	0	0	0
Xrna_339	NotAnnotated	976	0	0	0
Xrna_338	NotAnnotated	1329	0	0	0
Xrna_337	NotAnnotated	2472	0	0	0
Xrna_336	LOC114672238	2114	16214	0.13038115	1
Xrna_335	NotAnnotated	1842	0	0	0
Xrna_334	NotAnnotated	3391	0	0	0
Xrna_333	NotAnnotated	1756	0	0	0
Xrna_332	CNTF	891	6948	0.12823834	1
Xrna_331	NotAnnotated	2895	0	0	0
Xrna_330	LOC114672255	2353	2616	0.20053153	0.35274118
Xrna_329	NotAnnotated	3954	0	0	0
Xrna_328	NotAnnotated	2849	0	0	0
Xrna_327	NotAnnotated	2499	0	0	0
Xrna_326	NotAnnotated	2959	0	0	0
Xrna_325	NotAnnotated	3944	0	0	0
Xrna_324	NotAnnotated	2471	0	0	0
Xrna_323	NotAnnotated	4296	0	0	0
Xrna_322	NotAnnotated	5169	0	0	0
Xrna_321	EXT2	3421	199292	0.017165767	1
Xrna_320	NotAnnotated	5707	0	0	0
Xrna_319	NotAnnotated	4309	0	0	0
Xrna_316	NotAnnotated	2495	0	0	0
Xrna_315	NotAnnotated	3389	0	0	0
Xrna_314	NotAnnotated	3419	0	0	0
Xrna_313	NotAnnotated	2573	0	0	0
Xrna_312	NotAnnotated	3045	0	0	0
Xrna_311	NotAnnotated	20888	0	0	0
Xrna_310	NotAnnotated	9102	0	0	0
Xrna_309	NotAnnotated	10874	0	0	0
Xrna_308	NotAnnotated	32491	0	0	0
Xrna_307	NotAnnotated	48648	0	0	0
Xrna_306	NotAnnotated	3662	0	0	0
Xrna_305	NotAnnotated	4263	0	0	0
Xrna_304	NotAnnotated	5270	0	0	0
Xrna_303	NotAnnotated	8899	0	0	0
Xrna_302	NotAnnotated	14741	0	0	0
Xrna_301	NotAnnotated	5945	0	0	0
Xrna_300	NotAnnotated	49671	0	0	0
Xrna_299	NotAnnotated	8472	0	0	0
Xrna_298	NotAnnotated	6322	0	0	0
Xrna_297	NotAnnotated	17762	0	0	0
Xrna_296	NotAnnotated	3996	0	0	0
Xrna_295	LOC716730	2151	41191	0.046276403	0.89121339
Xrna_294	LOC716730	22508	41191	0.28903594	0.63457437
Xrna_293	NotAnnotated	3534	0	0	0
Xrna_292	NotAnnotated	9956	0	0	0
Xrna_291	NotAnnotated	5537	0	0	0
Xrna_290	NotAnnotated	2499	0	0	0
Xrna_289	LOC114672283	3712	5373	0.60881884	0.92618534
Xrna_288	NotAnnotated	2413	0	0	0
Xrna_287	NotAnnotated	18272	0	0	0
Xrna_286	NotAnnotated	8783	0	0	0
Xrna_285	NotAnnotated	3922	0	0	0
Xrna_283	NotAnnotated	6959	0	0	0
Xrna_282	NotAnnotated	13322	0	0	0
Xrna_281	NotAnnotated	3803	0	0	0
Xrna_280	NotAnnotated	5916	0	0	0
Xrna_279	NotAnnotated	9355	0	0	0
Xrna_278	NotAnnotated	2021	0	0	0
Xrna_277	NotAnnotated	4382	0	0	0
Xrna_276	NotAnnotated	4284	0	0	0
Xrna_275	NotAnnotated	2527	0	0	0
Xrna_273	NotAnnotated	2546	0	0	0
Xrna_272	NotAnnotated	3812	0	0	0
Xrna_271	NotAnnotated	2094	0	0	0
Xrna_270	NotAnnotated	1903	0	0	0
Xrna_269	NotAnnotated	3195	0	0	0
Xrna_268	NotAnnotated	16916	0	0	0
Xrna_267	NotAnnotated	19141	0	0	0
Xrna_266	NotAnnotated	32499	0	0	0
Xrna_265	NotAnnotated	5867	0	0	0
Xrna_264	NotAnnotated	18424	0	0	0
Xrna_263	NotAnnotated	18780	0	0	0
Xrna_262	NotAnnotated	6437	0	0	0
Xrna_261	NotAnnotated	8730	0	0	0
Xrna_260	NotAnnotated	42681	0	0	0
Xrna_259	NotAnnotated	21903	0	0	0
Xrna_258	NotAnnotated	4332	0	0	0
Xrna_257	NotAnnotated	2782	0	0	0
Xrna_256	TRIM66	4902	65162	0.07493096	0.99632803
Xrna_255	NotAnnotated	2649	0	0	0
Xrna_254	NotAnnotated	1732	0	0	0
Xrna_253	NotAnnotated	2614	0	0	0
Xrna_252	NotAnnotated	2533	0	0	0
Xrna_342	NotAnnotated	3854	0	0	0
Xrna_343	NotAnnotated	1586	0	0	0
Xrna_344	NotAnnotated	2747	0	0	0
Xrna_345	NotAnnotated	2789	0	0	0
Xrna_346	NotAnnotated	4664	0	0	0
Xrna_347	NotAnnotated	5787	0	0	0
Xrna_348	NotAnnotated	2863	0	0	0
Xrna_349	NotAnnotated	7252	0	0	0
Xrna_350	NotAnnotated	5336	0	0	0
Xrna_351	NotAnnotated	5020	0	0	0
Xrna_352	NotAnnotated	5640	0	0	0
Xrna_353	NotAnnotated	5774	0	0	0
Xrna_354	NotAnnotated	6246	0	0	0
Xrna_355	NotAnnotated	2994	0	0	0
Xrna_356	LOC100427964	129057	13255	0.10270656	1
Xrna_357	NotAnnotated	9390	0	0	0
Xrna_358	NotAnnotated	36296	0	0	0
Xrna_359	NotAnnotated	59677	0	0	0
Xrna_360	PPP2R1B	6464	65296	0.098995344	1
Xrna_361	NotAnnotated	2937	0	0	0
Xrna_363	LOC100424783	16214	801	0.049401752	1
Xrna_364	NotAnnotated	6999	0	0	0
Xrna_367	NotAnnotated	2621	0	0	0
Xrna_368	RPUSD4	20771	63763	0.32575318	1
Xrna_369	NotAnnotated	2084	0	0	0
Xrna_370	SNX19	3208	49756	0.064474636	1
Xrna_371	NotAnnotated	5167	0	0	0
Xrna_633	NotAnnotated	4122	0	0	0
Xrna_1804	DPP7	3061	18800	0.16281915	1
Xrna_1803	NotAnnotated	5876	0	0	0
Xrna_1802	NotAnnotated	4457	0	0	0
Xrna_1801	NotAnnotated	3905	0	0	0
Xrna_1800	NotAnnotated	1674	0	0	0
Xrna_1799	NotAnnotated	9172	0	0	0
Xrna_1798	NotAnnotated	3280	0	0	0
Xrna_1797	NotAnnotated	2212	0	0	0
Xrna_1796	NotAnnotated	4429	0	0	0
Xrna_1795	NotAnnotated	13129	0	0	0
Xrna_1794	NotAnnotated	37295	0	0	0
Xrna_1793	NotAnnotated	1125	0	0	0
Xrna_1792	NotAnnotated	2248	0	0	0
Xrna_1791	CIZ1	2565	31001	0.082739266	1
Xrna_1790	NotAnnotated	1713	0	0	0
Xrna_1789	NotAnnotated	2701	0	0	0
Xrna_1788	NotAnnotated	2880	0	0	0
Xrna_1787	RABGAP1	2135	175721	0.012149942	1
Xrna_1786	NotAnnotated	7741	0	0	0
Xrna_1785	NotAnnotated	2318	0	0	0
Xrna_1784	NotAnnotated	5259	0	0	0
Xrna_1783	NotAnnotated	4408	0	0	0
Xrna_1782	NotAnnotated	2849	0	0	0
Xrna_1781	NotAnnotated	6041	0	0	0
Xrna_1780	INVS	1865	236997	0.0078692979	1
Xrna_1779	NotAnnotated	12708	0	0	0
Xrna_1778	NotAnnotated	2852	0	0	0
Xrna_1777	NotAnnotated	5200	0	0	0
Xrna_1762	NotAnnotated	2231	0	0	0
Xrna_1761	MELK	1091	120330	0.0090667332	1
Xrna_1760	MELK	5339	120330	0.040719822	0.92095898
Xrna_1759	NotAnnotated	7928	0	0	0
Xrna_1758	NotAnnotated	3240	0	0	0
Xrna_1757	NotAnnotated	3022	0	0	0
Xrna_1756	NotAnnotated	4226	0	0	0
Xrna_1755	NotAnnotated	6711	0	0	0
Xrna_1754	NotAnnotated	1036	0	0	0
Xrna_1753	NotAnnotated	10734	0	0	0
Xrna_1752	NotAnnotated	14981	0	0	0
Xrna_1751	NotAnnotated	5074	0	0	0
Xrna_1750	NotAnnotated	2706	0	0	0
Xrna_1764	NotAnnotated	8194	0	0	0
Xrna_1765	NotAnnotated	2742	0	0	0
Xrna_1766	NotAnnotated	4165	0	0	0
Xrna_1767	NotAnnotated	4686	0	0	0
Xrna_1768	NotAnnotated	3663	0	0	0
Xrna_447	PHF2	11484	104782	0.10959898	1
Xrna_446	PHF2	15324	104782	0.14624649	1
Xrna_1776	NotAnnotated	2659	0	0	0
Xrna_1774	NotAnnotated	3245	0	0	0
Xrna_1771	NotAnnotated	27844	0	0	0
Xrna_1770	NotAnnotated	2487	0	0	0
Xrna_1769	AOPEP	7418	385121	0.019261479	1
Xrna_690	NotAnnotated	2194	0	0	0
Xrna_691	NotAnnotated	3548	0	0	0
Xrna_692	NotAnnotated	2637	0	0	0
Xrna_693	NotAnnotated	7013	0	0	0
Xrna_694	NotAnnotated	2856	0	0	0
Xrna_695	NotAnnotated	3042	0	0	0
Xrna_696	NotAnnotated	3383	0	0	0
Xrna_701	LOC106993930	2370	5926	0.3999325	1
Xrna_702	LOC114673080	4764	1756	0.36859782	1
Xrna_449	NF1	2691	299041	0.0089987661	1
Xrna_448	NF1	4498	299041	0.015041416	1
Xrna_703	TRNAT-CGU	603	72	0.0044642857	0.041666667
Xrna_704	NotAnnotated	3984	0	0	0
Xrna_715	AKAP1	3353	36968	0.0026607649	0.031911721
Xrna_714	NotAnnotated	2726	0	0	0
Xrna_712	NotAnnotated	3672	0	0	0
Xrna_711	UBE2Z	1217	21960	0.027349291	0.50698439
Xrna_705	NotAnnotated	4130	0	0	0
Xrna_706	STAT5B	59165	90762	0.6296413	0.97907547
Xrna_707	NotAnnotated	793	0	0	0
Xrna_708	NotAnnotated	421	0	0	0
Xrna_710	NotAnnotated	9265	0	0	0
Xrna_716	NotAnnotated	2879	0	0	0
Xrna_718	ARSG	9813	149210	0.06576637	1
Xrna_717	ARSG	1855	149210	0.012432143	1
Xrna_719	NotAnnotated	75312	0	0	0
Xrna_720	NotAnnotated	40519	0	0	0
Xrna_721	NotAnnotated	27926	0	0	0
Xrna_722	NotAnnotated	15921	0	0	0
Xrna_723	NotAnnotated	5512	0	0	0
Xrna_724	NotAnnotated	3848	0	0	0
Xrna_725	SLC39A11	4623	565288	0.0081781322	1
Xrna_726	NotAnnotated	6188	0	0	0
Xrna_727	LOC106994124	3562	3975	0.8600691	0.97838293
Xrna_728	NotAnnotated	3509	0	0	0
Xrna_729	NotAnnotated	2288	0	0	0
Xrna_730	NotAnnotated	3314	0	0	0
Xrna_731	NotAnnotated	803	0	0	0
Xrna_732	NotAnnotated	10387	0	0	0
Xrna_733	NotAnnotated	4062	0	0	0
Xrna_734	NotAnnotated	4182	0	0	0
Xrna_454	NotAnnotated	2597	0	0	0
Xrna_453	NotAnnotated	2619	0	0	0
Xrna_1028	LOC114673516	1842	15274	0.083154031	0.71335505
Xrna_455	NotAnnotated	22745	0	0	0
Xrna_456	NotAnnotated	2103	0	0	0
Xrna_457	NotAnnotated	2626	0	0	0
Xrna_458	NotAnnotated	833	0	0	0
Xrna_459	NotAnnotated	1258	0	0	0
Xrna_460	TMEM272,LOC709405	5767	125320,7969	0.046018193,0.25488763	1,0.48378706
Xrna_461	TMEM272,LOC709405	8066	125320,7969	0.06436323,0.011161559	1,0.022211068
Xrna_1027	NotAnnotated	613	0	0	0
Xrna_463	NotAnnotated	28743	0	0	0
Xrna_462	NotAnnotated	2530	0	0	0
Xrna_464	NotAnnotated	17831	0	0	0
Xrna_465	NotAnnotated	4035	0	0	0
Xrna_466	NotAnnotated	11526	0	0	0
Xrna_467	NotAnnotated	5574	0	0	0
Xrna_468	NotAnnotated	20270	0	0	0
Xrna_469	NotAnnotated	16581	0	0	0
Xrna_471	NotAnnotated	26859	0	0	0
Xrna_472	NotAnnotated	3713	0	0	0
Xrna_473	NotAnnotated	7276	0	0	0
Xrna_474	NotAnnotated	10149	0	0	0
Xrna_475	NotAnnotated	23071	0	0	0
Xrna_476	NotAnnotated	23914	0	0	0
Xrna_477	NotAnnotated	25214	0	0	0
Xrna_478	LOC100425648	13086	1129	0.00049268018	0.0062001771
Xrna_479	NotAnnotated	19440	0	0	0
Xrna_480	NotAnnotated	12209	0	0	0
Xrna_481	NotAnnotated	13383	0	0	0
Xrna_482	NotAnnotated	7257	0	0	0
Xrna_483	NotAnnotated	6736	0	0	0
Xrna_484	NotAnnotated	9626	0	0	0
Xrna_485	NotAnnotated	8795	0	0	0
Xrna_486	NotAnnotated	6986	0	0	0
Xrna_487	NotAnnotated	2894	0	0	0
Xrna_488	NotAnnotated	2435	0	0	0
Xrna_489	NotAnnotated	13423	0	0	0
Xrna_490	NotAnnotated	14849	0	0	0
Xrna_491	NotAnnotated	4738	0	0	0
Xrna_492	NotAnnotated	4341	0	0	0
Xrna_493	LOC114673645	10533	81	0.0016987542	0.22222222
Xrna_494	NotAnnotated	62417	0	0	0
Xrna_495	NotAnnotated	2679	0	0	0
Xrna_496	KLF12	3200	444677	0.0071962346	1
Xrna_497	KLF12	3284	444677	0.0073851357	1
Xrna_498	KLF12	3194	444677	0.0071827416	1
Xrna_499	KLF12	2836	444677	0.0063776629	1
Xrna_500	KLF12	2214	444677	0.0049788948	1
Xrna_501	KLF12	7534	444677	0.016711708	0.98659411
Xrna_502	NotAnnotated	3169	0	0	0
Xrna_503	NotAnnotated	2565	0	0	0
Xrna_504	NotAnnotated	26411	0	0	0
Xrna_505	NotAnnotated	17644	0	0	0
Xrna_506	NotAnnotated	3342	0	0	0
Xrna_507	NotAnnotated	6527	0	0	0
Xrna_508	NotAnnotated	3899	0	0	0
Xrna_509	NotAnnotated	4191	0	0	0
Xrna_510	NotAnnotated	3238	0	0	0
Xrna_512	NotAnnotated	5868	0	0	0
Xrna_513	NotAnnotated	3935	0	0	0
Xrna_514	NotAnnotated	6593	0	0	0
Xrna_515	NotAnnotated	147856	0	0	0
Xrna_516	NotAnnotated	12232	0	0	0
Xrna_517	NotAnnotated	46328	0	0	0
Xrna_518	NotAnnotated	8046	0	0	0
Xrna_519	NotAnnotated	61650	0	0	0
Xrna_520	NotAnnotated	29547	0	0	0
Xrna_521	NotAnnotated	3589	0	0	0
Xrna_522	NotAnnotated	2006	0	0	0
Xrna_523	NotAnnotated	2366	0	0	0
Xrna_524	NotAnnotated	3206	0	0	0
Xrna_525	NotAnnotated	4797	0	0	0
Xrna_527	NotAnnotated	20189	0	0	0
Xrna_528	NotAnnotated	17886	0	0	0
Xrna_529	NotAnnotated	25422	0	0	0
Xrna_530	NotAnnotated	33223	0	0	0
Xrna_531	NotAnnotated	22736	0	0	0
Xrna_532	NotAnnotated	6801	0	0	0
Xrna_533	NotAnnotated	6253	0	0	0
Xrna_534	NotAnnotated	15748	0	0	0
Xrna_535	NotAnnotated	14764	0	0	0
Xrna_536	NotAnnotated	2939	0	0	0
Xrna_537	NotAnnotated	2466	0	0	0
Xrna_538	NotAnnotated	3134	0	0	0
Xrna_539	NotAnnotated	2908	0	0	0
Xrna_540	NotAnnotated	2664	0	0	0
Xrna_541	NotAnnotated	2347	0	0	0
Xrna_542	NotAnnotated	2903	0	0	0
Xrna_543	NotAnnotated	19796	0	0	0
Xrna_544	NotAnnotated	3348	0	0	0
Xrna_545	NotAnnotated	13939	0	0	0
Xrna_546	NotAnnotated	4886	0	0	0
Xrna_547	PCID2	6334	52584	0.12045489	1
Xrna_548	NotAnnotated	5734	0	0	0
Xrna_787	NotAnnotated	3506	0	0	0
Xrna_786	NotAnnotated	6064	0	0	0
Xrna_785	NotAnnotated	5816	0	0	0
Xrna_784	NotAnnotated	3265	0	0	0
Xrna_783	NotAnnotated	3674	0	0	0
Xrna_782	NotAnnotated	49239	0	0	0
Xrna_781	NotAnnotated	5150	0	0	0
Xrna_780	NotAnnotated	4569	0	0	0
Xrna_779	NotAnnotated	6608	0	0	0
Xrna_778	NotAnnotated	10242	0	0	0
Xrna_777	NotAnnotated	1768	0	0	0
Xrna_776	NotAnnotated	3071	0	0	0
Xrna_775	NotAnnotated	7630	0	0	0
Xrna_774	NotAnnotated	10234	0	0	0
Xrna_773	NotAnnotated	3206	0	0	0
Xrna_772	NotAnnotated	4174	0	0	0
Xrna_771	NotAnnotated	5254	0	0	0
Xrna_770	NotAnnotated	2765	0	0	0
Xrna_769	LOC114673918	54589	119	0.0021799264	1
Xrna_768	NotAnnotated	16555	0	0	0
Xrna_767	NotAnnotated	6306	0	0	0
Xrna_766	NotAnnotated	58021	0	0	0
Xrna_765	NotAnnotated	4699	0	0	0
Xrna_764	NotAnnotated	6781	0	0	0
Xrna_763	NotAnnotated	3117	0	0	0
Xrna_762	NotAnnotated	4024	0	0	0
Xrna_761	NotAnnotated	2388	0	0	0
Xrna_760	NotAnnotated	4185	0	0	0
Xrna_759	NotAnnotated	6475	0	0	0
Xrna_758	NotAnnotated	11821	0	0	0
Xrna_757	NotAnnotated	3957	0	0	0
Xrna_756	NotAnnotated	31980	0	0	0
Xrna_755	NotAnnotated	6598	0	0	0
Xrna_754	NotAnnotated	2576	0	0	0
Xrna_753	NotAnnotated	12047	0	0	0
Xrna_752	NotAnnotated	4629	0	0	0
Xrna_751	NotAnnotated	2195	0	0	0
Xrna_750	NotAnnotated	2801	0	0	0
Xrna_749	NotAnnotated	4918	0	0	0
Xrna_748	NotAnnotated	3977	0	0	0
Xrna_747	NotAnnotated	3886	0	0	0
Xrna_746	NotAnnotated	3501	0	0	0
Xrna_745	NotAnnotated	5231	0	0	0
Xrna_744	NotAnnotated	2613	0	0	0
Xrna_743	NotAnnotated	7470	0	0	0
Xrna_742	NotAnnotated	1109	0	0	0
Xrna_741	NotAnnotated	15300	0	0	0
Xrna_740	NotAnnotated	3306	0	0	0
Xrna_735	NotAnnotated	2735	0	0	0
Xrna_736	NotAnnotated	1493	0	0	0
Xrna_737	NotAnnotated	3039	0	0	0
Xrna_738	NotAnnotated	20886	0	0	0
Xrna_698	PTPRM	12873	824555	0.015612057	1
Xrna_739	NotAnnotated	2109	0	0	0
Xrna_788	NotAnnotated	2893	0	0	0
Xrna_789	LOC114674230,CNN2	392	107,15490	0.094298246,0.022139271	0.40186916,0.87755102
Xrna_790	NotAnnotated	2246	0	0	0
Xrna_791	NotAnnotated	4952	0	0	0
Xrna_792	LOC114674143	4929	1582	0.3209576	1
Xrna_793	NotAnnotated	5340	0	0	0
Xrna_794	NotAnnotated	5560	0	0	0
Xrna_795	NotAnnotated	1559	0	0	0
Xrna_796	NotAnnotated	1713	0	0	0
Xrna_1613	NotAnnotated	925	0	0	0
Xrna_798	NotAnnotated	3485	0	0	0
Xrna_800	NotAnnotated	3259	0	0	0
Xrna_801	NotAnnotated	2205	0	0	0
Xrna_802	MIR24-2,MIR27A,MIR23A	6606	73,78,73	0.0092172862,0.011807448,0.01105056	0.83561644,1,1
Xrna_803	NotAnnotated	15256	0	0	0
Xrna_804	NotAnnotated	2408	0	0	0
Xrna_805	JUND	2867	1914	0.0063144601	0.015673981
Xrna_806	NotAnnotated	2801	0	0	0
Xrna_807	NotAnnotated	1656	0	0	0
Xrna_808	NotAnnotated	6692	0	0	0
Xrna_809	NotAnnotated	1037	0	0	0
Xrna_1359	NotAnnotated	37	0	0	0
Xrna_810	NotAnnotated	3223	0	0	0
Xrna_812	NotAnnotated	69240	0	0	0
Xrna_811	NotAnnotated	4	0	0	0
Xrna_813	LOC106994699	24608	3717	0.15104844	1
Xrna_814	NotAnnotated	2055	0	0	0
Xrna_815	NotAnnotated	2858	0	0	0
Xrna_816	NotAnnotated	3954	0	0	0
Xrna_817	LOC114673989	3050	27003	0.079063588	0.72196721
Xrna_818	NotAnnotated	4360	0	0	0
Xrna_958	NotAnnotated	11713	0	0	0
Xrna_821	NotAnnotated	32396	0	0	0
Xrna_822	NotAnnotated	173	0	0	0
Xrna_823	NotAnnotated	72	0	0	0
Xrna_824	NotAnnotated	2972	0	0	0
Xrna_825	LOC114674063	1877	2163	0.48529412	0.70324987
Xrna_826	LOC720236,ZNF808,LOC720413	49700	142049,26483,812218	0.23662758,0.30439175,0.025804655	0.7382495,0.67129857,0.43625755
Xrna_827	NotAnnotated	2194	0	0	0
Xrna_828	NotAnnotated	7839	0	0	0
Xrna_829	LOC114674094	5891	1451	0.022562674	0.11164714
Xrna_830	LOC114674040	2236	5535	0.3533612	0.90742397
Xrna_831	NotAnnotated	3792	0	0	0
Xrna_799	NotAnnotated	16962	0	0	0
Xrna_1212	NotAnnotated	2000	0	0	0
Xrna_1211	LOC114676202	5862	13764	0.42506535	0.99863528
Xrna_1210	NotAnnotated	4239	0	0	0
Xrna_1209	NotAnnotated	7280	0	0	0
Xrna_1208	NotAnnotated	2719	0	0	0
Xrna_1123	NotAnnotated	6070	0	0	0
Xrna_1122	NotAnnotated	3108	0	0	0
Xrna_1120	NotAnnotated	8160	0	0	0
Xrna_1119	NotAnnotated	2792	0	0	0
Xrna_1118	NotAnnotated	28941	0	0	0
Xrna_1117	NotAnnotated	3890	0	0	0
Xrna_1116	NotAnnotated	8218	0	0	0
Xrna_1115	NotAnnotated	4619	0	0	0
Xrna_1114	NotAnnotated	4050	0	0	0
Xrna_1113	NotAnnotated	29757	0	0	0
Xrna_1112	NotAnnotated	7121	0	0	0
Xrna_1111	NotAnnotated	3218	0	0	0
Xrna_1110	MIR563	17140	79	0.0046091015	1
Xrna_1168	NotAnnotated	3105	0	0	0
Xrna_1170	NotAnnotated	22044	0	0	0
Xrna_1169	NotAnnotated	5156	0	0	0
Xrna_1171	NotAnnotated	1601	0	0	0
Xrna_1172	NotAnnotated	2699	0	0	0
Xrna_1173	NotAnnotated	3109	0	0	0
Xrna_1174	NotAnnotated	1410	0	0	0
Xrna_1175	NotAnnotated	2276	0	0	0
Xrna_1176	NotAnnotated	4111	0	0	0
Xrna_1177	NotAnnotated	20331	0	0	0
Xrna_1178	NotAnnotated	5376	0	0	0
Xrna_1179	NotAnnotated	2797	0	0	0
Xrna_1180	NotAnnotated	3778	0	0	0
Xrna_1181	NotAnnotated	2539	0	0	0
Xrna_1182	NotAnnotated	3428	0	0	0
Xrna_1183	NotAnnotated	2733	0	0	0
Xrna_1184	NotAnnotated	3600	0	0	0
Xrna_1185	NotAnnotated	23259	0	0	0
Xrna_1186	NotAnnotated	8728	0	0	0
Xrna_1187	NotAnnotated	3412	0	0	0
Xrna_1188	NotAnnotated	5130	0	0	0
Xrna_1189	NotAnnotated	2834	0	0	0
Xrna_1190	NotAnnotated	2163	0	0	0
Xrna_1191	NotAnnotated	10378	0	0	0
Xrna_1192	NotAnnotated	11249	0	0	0
Xrna_1193	NotAnnotated	20886	0	0	0
Xrna_1194	NotAnnotated	1491	0	0	0
Xrna_1195	NotAnnotated	19861	0	0	0
Xrna_1196	LOC106997015	54425	17506	0.32165365	1
Xrna_1197	NotAnnotated	2580	0	0	0
Xrna_1198	NotAnnotated	6507	0	0	0
Xrna_1199	NotAnnotated	2563	0	0	0
Xrna_1200	NotAnnotated	37981	0	0	0
Xrna_1201	NotAnnotated	4048	0	0	0
Xrna_1202	NotAnnotated	1852	0	0	0
Xrna_1203	NotAnnotated	2176	0	0	0
Xrna_1204	NotAnnotated	3847	0	0	0
Xrna_1205	NotAnnotated	2837	0	0	0
Xrna_1206	NotAnnotated	3431	0	0	0
Xrna_1207	NotAnnotated	6134	0	0	0
Xrna_1124	NotAnnotated	2282	0	0	0
Xrna_1125	LOC114676317	2858	34599	0.082603543	1
Xrna_1126	NotAnnotated	955	0	0	0
Xrna_1127	NotAnnotated	2581	0	0	0
Xrna_1128	ZNF445	4358	70146	0.062127563	1
Xrna_1129	NotAnnotated	4983	0	0	0
Xrna_1130	CCDC12	6463	59881	0.033621039	0.33390067
Xrna_1131	NotAnnotated	3496	0	0	0
Xrna_1132	NotAnnotated	1771	0	0	0
Xrna_1133	NotAnnotated	1420	0	0	0
Xrna_1134	NotAnnotated	4601	0	0	0
Xrna_1135	NotAnnotated	4220	0	0	0
Xrna_1136	NotAnnotated	3112	0	0	0
Xrna_1137	NotAnnotated	11823	0	0	0
Xrna_1138	NotAnnotated	2937	0	0	0
Xrna_1139	NotAnnotated	3159	0	0	0
Xrna_1140	NotAnnotated	6401	0	0	0
Xrna_1141	LOC114676149	3778	47907	0.014923908	0.20116464
Xrna_1103	NotAnnotated	7753	0	0	0
Xrna_1104	NotAnnotated	9035	0	0	0
Xrna_1105	NotAnnotated	1582	0	0	0
Xrna_1106	NotAnnotated	3807	0	0	0
Xrna_1107	NotAnnotated	6542	0	0	0
Xrna_1108	NotAnnotated	2931	0	0	0
Xrna_1109	NotAnnotated	3720	0	0	0
Xrna_1167	CNBP,LOC704083	997	16691,629	0.030168899,0.0043236566	0.51955868,0.011128776
Xrna_1166	NotAnnotated	6514	0	0	0
Xrna_1165	NotAnnotated	8712	0	0	0
Xrna_1164	NotAnnotated	4577	0	0	0
Xrna_1163	NotAnnotated	2799	0	0	0
Xrna_1162	NotAnnotated	2386	0	0	0
Xrna_1161	NotAnnotated	13397	0	0	0
Xrna_1160	NotAnnotated	3769	0	0	0
Xrna_1157	NotAnnotated	6970	0	0	0
Xrna_1156	NotAnnotated	4217	0	0	0
Xrna_1154	LOC114676448	2258	13410	0.1683818	1
Xrna_1151	NotAnnotated	2884	0	0	0
Xrna_1150	NotAnnotated	1604	0	0	0
Xrna_1149	NotAnnotated	2088	0	0	0
Xrna_1148	NotAnnotated	2676	0	0	0
Xrna_1147	NotAnnotated	3079	0	0	0
Xrna_1146	NotAnnotated	3548	0	0	0
Xrna_1145	NotAnnotated	3270	0	0	0
Xrna_1144	NotAnnotated	1870	0	0	0
Xrna_1143	NotAnnotated	2923	0	0	0
Xrna_1142	NotAnnotated	2577	0	0	0
Xrna_445	NotAnnotated	1025	0	0	0
Xrna_634	NotAnnotated	1199	0	0	0
Xrna_635	NotAnnotated	1722	0	0	0
Xrna_636	NotAnnotated	4176	0	0	0
Xrna_637	NotAnnotated	2828	0	0	0
Xrna_638	NotAnnotated	5677	0	0	0
Xrna_639	LOC114674462	3588	6731	0.53305601	1
Xrna_640	TRNAR-CCU	212	73	0.0070671378	0.02739726
Xrna_641	NotAnnotated	1946	0	0	0
Xrna_251	ALG1	16753	13843	0.26906964	0.4686123
Xrna_250	ALG1	5588	13843	0.016478343	0.056370795
Xrna_642	NotAnnotated	2148	0	0	0
Xrna_643	NotAnnotated	6759	0	0	0
Xrna_644	SOCS1	3150	3800	0.37732858	0.60444444
Xrna_645	NotAnnotated	766	0	0	0
Xrna_657	NotAnnotated	379	0	0	0
Xrna_658	NotAnnotated	898	0	0	0
Xrna_669	NotAnnotated	138	0	0	0
Xrna_659	NotAnnotated	140	0	0	0
Xrna_668	NotAnnotated	653	0	0	0
Xrna_667	NotAnnotated	296	0	0	0
Xrna_660	NotAnnotated	353	0	0	0
Xrna_661	NotAnnotated	241	0	0	0
Xrna_662	NotAnnotated	4169	0	0	0
Xrna_663	TRNAA-UGC	13668	72	0.0052677788	1
Xrna_664	NotAnnotated	5038	0	0	0
Xrna_656	NotAnnotated	342	0	0	0
Xrna_655	NotAnnotated	890	0	0	0
Xrna_654	NotAnnotated	531	0	0	0
Xrna_653	NotAnnotated	327	0	0	0
Xrna_652	NotAnnotated	809	0	0	0
Xrna_651	NotAnnotated	691	0	0	0
Xrna_650	NotAnnotated	2921	0	0	0
Xrna_649	NotAnnotated	848	0	0	0
Xrna_648	NotAnnotated	2026	0	0	0
Xrna_647	NotAnnotated	771	0	0	0
Xrna_646	NotAnnotated	312	0	0	0
Xrna_666	NotAnnotated	31587	0	0	0
Xrna_665	NotAnnotated	3727	0	0	0
Xrna_670	NotAnnotated	3437	0	0	0
Xrna_671	NotAnnotated	1420	0	0	0
Xrna_672	NotAnnotated	4364	0	0	0
Xrna_673	NotAnnotated	4176	0	0	0
Xrna_675	NotAnnotated	3728	0	0	0
Xrna_676	NotAnnotated	1550	0	0	0
Xrna_677	NotAnnotated	2716	0	0	0
Xrna_678	TRNAL-CAG	240	83	0.073089701	0.26506024
Xrna_679	NotAnnotated	12833	0	0	0
Xrna_680	NotAnnotated	3360	0	0	0
Xrna_681	NotAnnotated	1951	0	0	0
Xrna_682	NotAnnotated	3955	0	0	0
Xrna_683	NotAnnotated	10446	0	0	0
Xrna_684	NotAnnotated	10809	0	0	0
Xrna_685	NotAnnotated	7050	0	0	0
Xrna_686	NotAnnotated	3232	0	0	0
Xrna_687	NotAnnotated	4380	0	0	0
Xrna_688	NotAnnotated	3481	0	0	0
Xrna_674	SLC7A5	7932	40624	0.19525404	1
Xrna_689	NotAnnotated	992	0	0	0
Xrna_1068	NotAnnotated	9122	0	0	0
Xrna_1067	SPATC1L	3312	27997	0.1142786	0.96950483
Xrna_1066	NotAnnotated	2296	0	0	0
Xrna_1065	NotAnnotated	3361	0	0	0
Xrna_1063	NotAnnotated	2851	0	0	0
Xrna_1062	NotAnnotated	3226	0	0	0
Xrna_1061	NotAnnotated	3887	0	0	0
Xrna_1060	NotAnnotated	3970	0	0	0
Xrna_1059	LOC715805	2945	1645	0.030765776	0.083282675
Xrna_1058	NotAnnotated	4272	0	0	0
Xrna_1057	LOC114676821	24577	3033	0.00094257541	0.0085723706
Xrna_1056	NotAnnotated	2228	0	0	0
Xrna_1055	NotAnnotated	14841	0	0	0
Xrna_1054	NotAnnotated	2600	0	0	0
Xrna_1052	NotAnnotated	1995	0	0	0
Xrna_1051	NotAnnotated	5335	0	0	0
Xrna_1050	NotAnnotated	7419	0	0	0
Xrna_1049	NotAnnotated	1752	0	0	0
Xrna_1048	NotAnnotated	2684	0	0	0
Xrna_1047	NotAnnotated	2164	0	0	0
Xrna_1045	NotAnnotated	45468	0	0	0
Xrna_1044	NotAnnotated	2888	0	0	0
Xrna_1043	NotAnnotated	3139	0	0	0
Xrna_1042	NotAnnotated	2975	0	0	0
Xrna_1041	NotAnnotated	4051	0	0	0
Xrna_1040	NotAnnotated	3365	0	0	0
Xrna_1039	NotAnnotated	6396	0	0	0
Xrna_1038	NotAnnotated	10505	0	0	0
Xrna_1037	NotAnnotated	1942	0	0	0
Xrna_1036	NotAnnotated	8884	0	0	0
Xrna_1035	LOC100424422	1786	5629	0.31728549	1
Xrna_1560	NotAnnotated	6166	0	0	0
Xrna_1775	NotAnnotated	1292	0	0	0
Xrna_1614	ZSCAN25	21593	70310	0.30711136	1
Xrna_1615	GIGYF1	2780	14662	0.18960578	1
Xrna_1601	NotAnnotated	1850	0	0	0
Xrna_1599	NotAnnotated	1058	0	0	0
Xrna_1598	NotAnnotated	6846	0	0	0
Xrna_1635	LOC100425242,LOC114676896	8023	1180919,3603	0.0028458933,0.40887058	0.42054094,0.93644185
Xrna_1026	NotAnnotated	2072	0	0	0
Xrna_1597	FIGNL1	5579	13592	0.36837973	0.92507618
Xrna_1595	NotAnnotated	2343	0	0	0
Xrna_1594	NotAnnotated	2784	0	0	0
Xrna_1593	NotAnnotated	6125	0	0	0
Xrna_1592	NotAnnotated	1664	0	0	0
Xrna_1591	NotAnnotated	3276	0	0	0
Xrna_1590	NotAnnotated	5531	0	0	0
Xrna_1589	NotAnnotated	3130	0	0	0
Xrna_1586	NotAnnotated	3345	0	0	0
Xrna_1585	NotAnnotated	2200	0	0	0
Xrna_1587	LOC100429134	1461	40333	0.03622344	1
Xrna_1588	LOC100429134	1696	40333	0.042049934	1
Xrna_1584	NotAnnotated	2727	0	0	0
Xrna_1583	NotAnnotated	3525	0	0	0
Xrna_1582	NotAnnotated	1514	0	0	0
Xrna_1581	NotAnnotated	5080	0	0	0
Xrna_1580	NotAnnotated	1585	0	0	0
Xrna_1579	NotAnnotated	6106	0	0	0
Xrna_1578	NotAnnotated	1685	0	0	0
Xrna_1577	NotAnnotated	2302	0	0	0
Xrna_1576	NotAnnotated	2989	0	0	0
Xrna_1575	NotAnnotated	5438	0	0	0
Xrna_1574	NotAnnotated	1529	0	0	0
Xrna_1573	NotAnnotated	7075	0	0	0
Xrna_1572	NotAnnotated	2788	0	0	0
Xrna_1571	NotAnnotated	5974	0	0	0
Xrna_1570	NotAnnotated	10132	0	0	0
Xrna_1569	NotAnnotated	2609	0	0	0
Xrna_1568	NotAnnotated	30942	0	0	0
Xrna_1567	NotAnnotated	59065	0	0	0
Xrna_1566	NotAnnotated	5479	0	0	0
Xrna_1565	NotAnnotated	85953	0	0	0
Xrna_1564	NotAnnotated	16406	0	0	0
Xrna_1563	NotAnnotated	6384	0	0	0
Xrna_1562	NotAnnotated	4770	0	0	0
Xrna_1561	NotAnnotated	3460	0	0	0
Xrna_74	NotAnnotated	44141	0	0	0
Xrna_1611	NotAnnotated	3151	0	0	0
Xrna_1610	NotAnnotated	2095	0	0	0
Xrna_1434	NotAnnotated	1537	0	0	0
Xrna_1609	NotAnnotated	3326	0	0	0
Xrna_1608	NotAnnotated	2956	0	0	0
Xrna_1607	KIAA1324L	3328	236131	0.014093872	1
Xrna_1606	NotAnnotated	4097	0	0	0
Xrna_1605	NotAnnotated	1933	0	0	0
Xrna_1604	NotAnnotated	49069	0	0	0
Xrna_1603	NotAnnotated	8923	0	0	0
Xrna_1602	NotAnnotated	4609	0	0	0
Xrna_1616	NotAnnotated	1887	0	0	0
Xrna_1617	NotAnnotated	3715	0	0	0
Xrna_1618	NotAnnotated	1291	0	0	0
Xrna_1619	NotAnnotated	3845	0	0	0
Xrna_1620	NotAnnotated	3302	0	0	0
Xrna_1621	NotAnnotated	2935	0	0	0
Xrna_1622	NotAnnotated	6444	0	0	0
Xrna_1623	NotAnnotated	7766	0	0	0
Xrna_1624	NotAnnotated	2762	0	0	0
Xrna_1625	NotAnnotated	1696	0	0	0
Xrna_1626	NotAnnotated	6014	0	0	0
Xrna_1627	NotAnnotated	3803	0	0	0
Xrna_1628	NotAnnotated	5749	0	0	0
Xrna_1629	NotAnnotated	1494	0	0	0
Xrna_1630	NotAnnotated	25499	0	0	0
Xrna_1631	NotAnnotated	3607	0	0	0
Xrna_1632	NotAnnotated	3203	0	0	0
Xrna_1633	NotAnnotated	10666	0	0	0
Xrna_1634	NotAnnotated	6873	0	0	0
Xrna_1636	NotAnnotated	4359	0	0	0
Xrna_1637	NotAnnotated	2512	0	0	0
Xrna_1638	NotAnnotated	1969	0	0	0
Xrna_1639	NotAnnotated	2505	0	0	0
Xrna_1640	NotAnnotated	3249	0	0	0
Xrna_1641	NotAnnotated	2142	0	0	0
Xrna_1642	NotAnnotated	5099	0	0	0
Xrna_1643	LOC114677034	5802	7071	0.16203286	0.30937608
Xrna_1644	LOC114677034	3180	7071	0.36607143	0.86383648
Xrna_1645	NotAnnotated	2166	0	0	0
Xrna_1646	LOC114677035	5696	3617	0.2085388	0.44429085
Xrna_1647	LOC114677035	2624	3617	0.10773873	0.23132622
Xrna_1648	NotAnnotated	2569	0	0	0
Xrna_1649	NotAnnotated	3175	0	0	0
Xrna_1650	NotAnnotated	6266	0	0	0
Xrna_1651	NotAnnotated	3202	0	0	0
Xrna_1652	NotAnnotated	3944	0	0	0
Xrna_1653	NotAnnotated	3725	0	0	0
Xrna_1654	NotAnnotated	4198	0	0	0
Xrna_1655	NotAnnotated	2683	0	0	0
Xrna_1656	NotAnnotated	23675	0	0	0
Xrna_1657	NotAnnotated	13592	0	0	0
Xrna_1658	NotAnnotated	4622	0	0	0
Xrna_1659	NotAnnotated	1395	0	0	0
Xrna_1660	NotAnnotated	129	0	0	0
Xrna_1661	NotAnnotated	14034	0	0	0
Xrna_1662	NotAnnotated	850	0	0	0
Xrna_1663	NotAnnotated	3525	0	0	0
Xrna_1664	NotAnnotated	2596	0	0	0
Xrna_1665	NotAnnotated	4543	0	0	0
Xrna_1666	NCAPG2	68671	72873	0.39213565	0.58059443
Xrna_1667	NotAnnotated	2006	0	0	0
Xrna_1559	NotAnnotated	3606	0	0	0
Xrna_1558	NotAnnotated	1530	0	0	0
Xrna_1556	NotAnnotated	2253	0	0	0
Xrna_1555	LOC114677451	16266	12869	0.043853678	0.095112285
Xrna_1554	NotAnnotated	5013	0	0	0
Xrna_1513	NotAnnotated	2921	0	0	0
Xrna_1515	SMPD2	3784	6347	0.4074743	0.77510571
Xrna_1516	LOC697906	11266	29752	0.37866362	1
Xrna_1517	NotAnnotated	14571	0	0	0
Xrna_1518	NotAnnotated	3651	0	0	0
Xrna_1519	NotAnnotated	4059	0	0	0
Xrna_1520	NotAnnotated	4540	0	0	0
Xrna_1521	NotAnnotated	2429	0	0	0
Xrna_1522	NotAnnotated	5060	0	0	0
Xrna_1523	NotAnnotated	9422	0	0	0
Xrna_1524	NotAnnotated	1689	0	0	0
Xrna_1525	NotAnnotated	3188	0	0	0
Xrna_1526	LOC106998156	4004	1695	0.017133678	0.056637168
Xrna_1527	NotAnnotated	2534	0	0	0
Xrna_1528	LOC114677486	3807	5298	0.12213458	0.26030996
Xrna_1529	NotAnnotated	11870	0	0	0
Xrna_1530	HBS1L	2554	101167	0.0082039717	0.33046202
Xrna_1531	NotAnnotated	1716	0	0	0
Xrna_1532	NotAnnotated	3251	0	0	0
Xrna_1533	NotAnnotated	5585	0	0	0
Xrna_1534	NotAnnotated	11941	0	0	0
Xrna_1535	NotAnnotated	63041	0	0	0
Xrna_1536	NotAnnotated	6562	0	0	0
Xrna_1537	NotAnnotated	9030	0	0	0
Xrna_1538	NotAnnotated	35058	0	0	0
Xrna_1539	NotAnnotated	75600	0	0	0
Xrna_1540	NotAnnotated	56147	0	0	0
Xrna_1541	NotAnnotated	47911	0	0	0
Xrna_1542	NotAnnotated	27189	0	0	0
Xrna_1543	NotAnnotated	6583	0	0	0
Xrna_1544	NotAnnotated	3320	0	0	0
Xrna_1545	NotAnnotated	37879	0	0	0
Xrna_1546	NotAnnotated	39607	0	0	0
Xrna_1547	NotAnnotated	6491	0	0	0
Xrna_1548	NotAnnotated	9895	0	0	0
Xrna_1549	LOC100426347	7363	24634	0.29889584	1
Xrna_1550	LOC114677524	15602	3543	0.22098214	0.97798476
Xrna_1551	NotAnnotated	2070	0	0	0
Xrna_1552	TFB1M	5949	63946	0.023098204	0.26525466
Xrna_1553	NotAnnotated	4228	0	0	0
Xrna_1512	NotAnnotated	4590	0	0	0
Xrna_1511	NotAnnotated	16970	0	0	0
Xrna_1510	NotAnnotated	139826	0	0	0
Xrna_1509	NotAnnotated	31299	0	0	0
Xrna_1508	NotAnnotated	10406	0	0	0
Xrna_1507	NotAnnotated	38907	0	0	0
Xrna_1506	NotAnnotated	3566	0	0	0
Xrna_1505	NotAnnotated	1981	0	0	0
Xrna_1504	NotAnnotated	25243	0	0	0
Xrna_1503	NotAnnotated	6363	0	0	0
Xrna_1502	NotAnnotated	10843	0	0	0
Xrna_1501	NotAnnotated	3368	0	0	0
Xrna_1500	NotAnnotated	2653	0	0	0
Xrna_1499	NotAnnotated	8442	0	0	0
Xrna_1498	NotAnnotated	5208	0	0	0
Xrna_1497	NotAnnotated	12050	0	0	0
Xrna_1496	NotAnnotated	5695	0	0	0
Xrna_1495	NotAnnotated	3114	0	0	0
Xrna_1494	NotAnnotated	3466	0	0	0
Xrna_1493	TSTD3	2609	57944	0.045026232	1
Xrna_1492	FBXL4	47741	79149	0.41844685	0.78408496
Xrna_1491	LOC106998045	2274	53435	0.042556377	1
Xrna_1490	NotAnnotated	7159	0	0	0
Xrna_1489	NotAnnotated	15728	0	0	0
Xrna_1488	NotAnnotated	14905	0	0	0
Xrna_1487	NotAnnotated	2307	0	0	0
Xrna_1486	NotAnnotated	4857	0	0	0
Xrna_1485	NotAnnotated	14316	0	0	0
Xrna_1484	NotAnnotated	5924	0	0	0
Xrna_1483	NotAnnotated	2704	0	0	0
Xrna_1482	RARS2	3307	89585	0.036914662	1
Xrna_1481	RARS2	2763	89585	0.030842217	1
Xrna_1480	NotAnnotated	2394	0	0	0
Xrna_1479	LOC106998005	1789	80301	0.022278676	1
Xrna_1478	LOC106998005	3501	80301	0.043598461	1
Xrna_1477	NotAnnotated	4558	0	0	0
Xrna_1476	NotAnnotated	6728	0	0	0
Xrna_1475	NotAnnotated	2300	0	0	0
Xrna_1473	NotAnnotated	24636	0	0	0
Xrna_1472	ELOVL5	12083	85660	0.011612382	0.092857734
Xrna_1471	NotAnnotated	9339	0	0	0
Xrna_1470	NotAnnotated	2989	0	0	0
Xrna_1469	NotAnnotated	16787	0	0	0
Xrna_1468	NotAnnotated	16553	0	0	0
Xrna_1467	NotAnnotated	2116	0	0	0
Xrna_1466	NotAnnotated	2997	0	0	0
Xrna_1465	MAPK14	3674	103893	0.035363306	1
Xrna_1464	MAPK14	1245	103893	0.011983483	1
Xrna_1463	MAPK14	1403	103893	0.013504278	1
Xrna_1462	NotAnnotated	2186	0	0	0
Xrna_1461	LOC106997925,LOC114677621	26365	16318,3886	0.37882801,0.026222946	0.71865425,0.1989192
Xrna_1460	ILRUN	4060	155254	0.026150695	1
Xrna_1459	ILRUN	2232	155254	0.014376441	1
Xrna_1458	NotAnnotated	2894	0	0	0
Xrna_1457	NotAnnotated	2383	0	0	0
Xrna_1456	NotAnnotated	2559	0	0	0
Xrna_1455	NotAnnotated	2375	0	0	0
Xrna_1454	LOC702796	3391	34692	0.097745878	1
Xrna_1453	LOC705220,LOC704664	2253	44106,2884	0.051081486,0.78120666	1,1
Xrna_1452	LOC705220	2698	44106	0.00072696173	0.012601927
Xrna_1451	TRNAQ-CUG	144	72	0.25581395	0.61111111
Xrna_1450	TRNAI-AAU	265	74	0.018018018	0.081081081
Xrna_1449	TRNAL-UAA	160	83	1.9277108	1.9277108
Xrna_1448	NotAnnotated	311	0	0	0
Xrna_1447	HIST1H2BK	4887	8752	0.55838665	1
Xrna_1446	HIST1H2BK	1902	8752	0.12538291	0.62407992
Xrna_1445	NotAnnotated	3500	0	0	0
Xrna_1444	NotAnnotated	3637	0	0	0
Xrna_1443	NotAnnotated	445	0	0	0
Xrna_1442	NotAnnotated	185	0	0	0
Xrna_1441	HIST1H1D	2709	664	0.0092758827	0.046686747
Xrna_1440	NotAnnotated	3996	0	0	0
Xrna_1439	LOC106997844	3077	34473	0.023941972	0.28534287
Xrna_1438	NotAnnotated	4042	0	0	0
Xrna_1437	NotAnnotated	28732	0	0	0
Xrna_1436	NotAnnotated	2824	0	0	0
Xrna_1435	NotAnnotated	11938	0	0	0
Xrna_1433	NotAnnotated	5702	0	0	0
Xrna_1432	NotAnnotated	6462	0	0	0
Xrna_1431	NotAnnotated	5772	0	0	0
Xrna_1430	NotAnnotated	3683	0	0	0
Xrna_1429	NotAnnotated	9276	0	0	0
Xrna_1428	NotAnnotated	6262	0	0	0
Xrna_1427	NotAnnotated	2352	0	0	0
Xrna_1426	NotAnnotated	16485	0	0	0
Xrna_1425	NotAnnotated	3186	0	0	0
Xrna_1424	NotAnnotated	6752	0	0	0
Xrna_1423	NotAnnotated	3695	0	0	0
Xrna_1422	NotAnnotated	6912	0	0	0
Xrna_1421	NotAnnotated	4826	0	0	0
Xrna_1420	NotAnnotated	1445	0	0	0
Xrna_1419	LOC114677693	4647	7712	0.58185076	0.97826555
Xrna_1418	NotAnnotated	3415	0	0	0
Xrna_1417	NotAnnotated	4195	0	0	0
Xrna_1416	NotAnnotated	1784	0	0	0
Xrna_1415	NotAnnotated	4068	0	0	0
Xrna_1414	NotAnnotated	2762	0	0	0
Xrna_1213	NotAnnotated	2065	0	0	0
Xrna_1214	NotAnnotated	5175	0	0	0
Xrna_1215	NotAnnotated	3415	0	0	0
Xrna_1216	NotAnnotated	1939	0	0	0
Xrna_1217	NotAnnotated	2740	0	0	0
Xrna_1218	NotAnnotated	4715	0	0	0
Xrna_1219	NotAnnotated	3461	0	0	0
Xrna_1220	NotAnnotated	3197	0	0	0
Xrna_1221	NotAnnotated	2870	0	0	0
Xrna_1222	NotAnnotated	2693	0	0	0
Xrna_1223	NotAnnotated	3934	0	0	0
Xrna_1224	NotAnnotated	2492	0	0	0
Xrna_1225	NotAnnotated	3215	0	0	0
Xrna_1025	NotAnnotated	1594	0	0	0
Xrna_1235	NotAnnotated	2340	0	0	0
Xrna_1234	NotAnnotated	25277	0	0	0
Xrna_1233	NotAnnotated	2344	0	0	0
Xrna_1232	NotAnnotated	9155	0	0	0
Xrna_1231	NotAnnotated	18022	0	0	0
Xrna_1230	NotAnnotated	9531	0	0	0
Xrna_1229	NotAnnotated	37726	0	0	0
Xrna_1228	NotAnnotated	41505	0	0	0
Xrna_1227	NotAnnotated	13090	0	0	0
Xrna_1226	NotAnnotated	3099	0	0	0
Xrna_1237	NotAnnotated	2642	0	0	0
Xrna_1238	NotAnnotated	3520	0	0	0
Xrna_1239	NotAnnotated	1977	0	0	0
Xrna_1244	NotAnnotated	106334	0	0	0
Xrna_1241	NotAnnotated	16216	0	0	0
Xrna_1242	NotAnnotated	37917	0	0	0
Xrna_1243	NotAnnotated	21808	0	0	0
Xrna_1245	NotAnnotated	19230	0	0	0
Xrna_1246	NotAnnotated	6043	0	0	0
Xrna_1247	NotAnnotated	10573	0	0	0
Xrna_1248	NotAnnotated	4016	0	0	0
Xrna_1249	NotAnnotated	2839	0	0	0
Xrna_1250	NotAnnotated	7444	0	0	0
Xrna_1251	NotAnnotated	6367	0	0	0
Xrna_1252	NotAnnotated	5909	0	0	0
Xrna_1253	NotAnnotated	32050	0	0	0
Xrna_1254	NotAnnotated	5861	0	0	0
Xrna_1255	NotAnnotated	3227	0	0	0
Xrna_1256	NotAnnotated	2535	0	0	0
Xrna_1257	NotAnnotated	4261	0	0	0
Xrna_1258	NotAnnotated	9496	0	0	0
Xrna_1259	NotAnnotated	3231	0	0	0
Xrna_1260	NotAnnotated	1414	0	0	0
Xrna_1261	NotAnnotated	3263	0	0	0
Xrna_1262	NotAnnotated	2768	0	0	0
Xrna_1263	NotAnnotated	2935	0	0	0
Xrna_1264	NotAnnotated	2626	0	0	0
Xrna_1265	NotAnnotated	2629	0	0	0
Xrna_1267	NotAnnotated	3854	0	0	0
Xrna_1269	NotAnnotated	6947	0	0	0
Xrna_1270	NotAnnotated	2118	0	0	0
Xrna_1271	NotAnnotated	25443	0	0	0
Xrna_1272	LOC703156	43465	2184	0.050247325	1
Xrna_1273	NotAnnotated	2115	0	0	0
Xrna_1274	NotAnnotated	2560	0	0	0
Xrna_1275	NotAnnotated	2208	0	0	0
Xrna_1276	NotAnnotated	5955	0	0	0
Xrna_1277	NotAnnotated	5585	0	0	0
Xrna_1278	NotAnnotated	5370	0	0	0
Xrna_1279	NotAnnotated	13274	0	0	0
Xrna_1280	LOC106998557	1842	2421	0.34098773	0.58849077
Xrna_1281	NotAnnotated	3285	0	0	0
Xrna_1282	NotAnnotated	18305	0	0	0
Xrna_1283	NotAnnotated	1718	0	0	0
Xrna_1284	NotAnnotated	2676	0	0	0
Xrna_1285	NotAnnotated	32311	0	0	0
Xrna_1286	NotAnnotated	25953	0	0	0
Xrna_1287	NotAnnotated	86761	0	0	0
Xrna_1288	NotAnnotated	93407	0	0	0
Xrna_1289	NotAnnotated	8366	0	0	0
Xrna_1290	NotAnnotated	1894	0	0	0
Xrna_1291	NotAnnotated	9577	0	0	0
Xrna_1292	NotAnnotated	24694	0	0	0
Xrna_606	NotAnnotated	358	0	0	0
Xrna_1293	NotAnnotated	2600	0	0	0
Xrna_1763	NotAnnotated	3149	0	0	0
Xrna_1294	NotAnnotated	1658	0	0	0
Xrna_1295	NotAnnotated	6899	0	0	0
Xrna_1296	NotAnnotated	3181	0	0	0
Xrna_1297	NotAnnotated	5952	0	0	0
Xrna_1298	NotAnnotated	5938	0	0	0
Xrna_1299	NotAnnotated	3259	0	0	0
Xrna_1300	NotAnnotated	10897	0	0	0
Xrna_1337	NotAnnotated	1277	0	0	0
Xrna_1336	NotAnnotated	1807	0	0	0
Xrna_1301	NotAnnotated	20448	0	0	0
Xrna_1302	NotAnnotated	1657	0	0	0
Xrna_1303	NotAnnotated	4004	0	0	0
Xrna_1304	NotAnnotated	13164	0	0	0
Xrna_1305	NotAnnotated	2249	0	0	0
Xrna_1306	NotAnnotated	7455	0	0	0
Xrna_1307	NotAnnotated	9761	0	0	0
Xrna_1308	NotAnnotated	3343	0	0	0
Xrna_1309	NotAnnotated	3995	0	0	0
Xrna_1310	NotAnnotated	3503	0	0	0
Xrna_1311	NotAnnotated	2650	0	0	0
Xrna_1312	NotAnnotated	7788	0	0	0
Xrna_1313	NotAnnotated	3226	0	0	0
Xrna_1314	NotAnnotated	3668	0	0	0
Xrna_1315	NotAnnotated	6058	0	0	0
Xrna_1316	NotAnnotated	3958	0	0	0
Xrna_1317	NotAnnotated	3443	0	0	0
Xrna_1318	NotAnnotated	2580	0	0	0
Xrna_1319	NotAnnotated	4215	0	0	0
Xrna_1320	NotAnnotated	2730	0	0	0
Xrna_1321	NotAnnotated	3224	0	0	0
Xrna_1322	NotAnnotated	7968	0	0	0
Xrna_1323	NotAnnotated	5542	0	0	0
Xrna_1324	NotAnnotated	2411	0	0	0
Xrna_1327	LOC106998692	14556	42921	0.23410057	0.7490382
Xrna_1328	LOC106998692	10518	42921	0.24505487	1
Xrna_1329	LOC106998692	8129	42921	0.18939447	1
Xrna_1332	NotAnnotated	50721	0	0	0
Xrna_1333	NotAnnotated	2987	0	0	0
Xrna_1334	NotAnnotated	3015	0	0	0
Xrna_1335	NotAnnotated	13657	0	0	0
Xrna_1338	NotAnnotated	6818	0	0	0
Xrna_1339	NotAnnotated	3663	0	0	0
Xrna_1340	NotAnnotated	68008	0	0	0
Xrna_1341	NotAnnotated	4919	0	0	0
Xrna_1342	LOC114678783	5939	11741	0.29866314	0.68462704
Xrna_1343	NotAnnotated	1507	0	0	0
Xrna_1344	NotAnnotated	11211	0	0	0
Xrna_1345	NotAnnotated	3706	0	0	0
Xrna_1346	NotAnnotated	3124	0	0	0
Xrna_1347	NotAnnotated	2251	0	0	0
Xrna_1348	ADAMTS6	2298	363673	0.0063188634	1
Xrna_1349	NotAnnotated	2185	0	0	0
Xrna_1350	NotAnnotated	10881	0	0	0
Xrna_1351	NotAnnotated	2957	0	0	0
Xrna_1352	NotAnnotated	2468	0	0	0
Xrna_1353	NotAnnotated	2125	0	0	0
Xrna_1355	CCNH	6795	45997	0.14772703	1
Xrna_1356	CCNH	11917	45997	0.25908211	1
Xrna_1357	NotAnnotated	1665	0	0	0
Xrna_1358	NotAnnotated	3601	0	0	0
Xrna_1360	NotAnnotated	2368	0	0	0
Xrna_1361	NotAnnotated	29920	0	0	0
Xrna_1362	NotAnnotated	46776	0	0	0
Xrna_1363	NotAnnotated	10468	0	0	0
Xrna_1364	NotAnnotated	28155	0	0	0
Xrna_1365	NotAnnotated	17862	0	0	0
Xrna_1366	NotAnnotated	7949	0	0	0
Xrna_1367	NotAnnotated	3345	0	0	0
Xrna_1368	NotAnnotated	5936	0	0	0
Xrna_1369	NotAnnotated	34810	0	0	0
Xrna_1370	NotAnnotated	15864	0	0	0
Xrna_1371	NotAnnotated	5027	0	0	0
Xrna_1372	NotAnnotated	4993	0	0	0
Xrna_1373	NotAnnotated	3700	0	0	0
Xrna_1374	NotAnnotated	2784	0	0	0
Xrna_1375	NotAnnotated	1643	0	0	0
Xrna_1376	NotAnnotated	3378	0	0	0
Xrna_1377	NotAnnotated	3020	0	0	0
Xrna_1378	NotAnnotated	5510	0	0	0
Xrna_1379	NotAnnotated	2936	0	0	0
Xrna_1380	NotAnnotated	3365	0	0	0
Xrna_1381	NotAnnotated	4502	0	0	0
Xrna_1382	NotAnnotated	5850	0	0	0
Xrna_1383	NotAnnotated	7293	0	0	0
Xrna_1384	NotAnnotated	1745	0	0	0
Xrna_1385	NotAnnotated	3273	0	0	0
Xrna_1386	NotAnnotated	3853	0	0	0
Xrna_1387	NotAnnotated	3819	0	0	0
Xrna_1388	NotAnnotated	1930	0	0	0
Xrna_1389	RAPGEF6	2428	218560	0.00088318017	0.080313015
Xrna_1390	NotAnnotated	2437	0	0	0
Xrna_1391	NotAnnotated	11382	0	0	0
Xrna_1392	NotAnnotated	1971	0	0	0
Xrna_1393	NotAnnotated	4021	0	0	0
Xrna_1394	LOC106998961	2120	1014	0.34218415	0.78796844
Xrna_1395	LOC114679025	5095	4726	0.92757605	1
Xrna_1396	NotAnnotated	4035	0	0	0
Xrna_1397	NotAnnotated	1800	0	0	0
Xrna_1398	LOC106998949	1480	11712	0.12636612	1
Xrna_1399	NotAnnotated	2208	0	0	0
Xrna_1400	NotAnnotated	4629	0	0	0
Xrna_1401	NotAnnotated	2875	0	0	0
Xrna_1402	NotAnnotated	5788	0	0	0
Xrna_1403	SLC36A1	3717	79256	0.046898658	1
Xrna_1404	NotAnnotated	9079	0	0	0
Xrna_1405	NotAnnotated	6225	0	0	0
Xrna_1406	NotAnnotated	8453	0	0	0
Xrna_1407	NotAnnotated	2023	0	0	0
Xrna_909	NotAnnotated	71	0	0	0
Xrna_1408	NotAnnotated	3244	0	0	0
Xrna_1409	NotAnnotated	5868	0	0	0
Xrna_1411	NotAnnotated	5385	0	0	0
Xrna_1412	NotAnnotated	746	0	0	0
Xrna_1413	LOC106995771	5013	100593	0.049834482	1
Xrna_609	NotAnnotated	10554	0	0	0
Xrna_613	NotAnnotated	2715	0	0	0
Xrna_615	NotAnnotated	10372	0	0	0
Xrna_616	NotAnnotated	2784	0	0	0
Xrna_617	NotAnnotated	7022	0	0	0
Xrna_618	NotAnnotated	17868	0	0	0
Xrna_619	NotAnnotated	1660	0	0	0
Xrna_620	NotAnnotated	2993	0	0	0
Xrna_621	NotAnnotated	3139	0	0	0
Xrna_622	NotAnnotated	6999	0	0	0
Xrna_623	NotAnnotated	5944	0	0	0
Xrna_624	NotAnnotated	5143	0	0	0
Xrna_625	NotAnnotated	2803	0	0	0
Xrna_626	NotAnnotated	2926	0	0	0
Xrna_627	NotAnnotated	8687	0	0	0
Xrna_628	NotAnnotated	2865	0	0	0
Xrna_629	NotAnnotated	21614	0	0	0
Xrna_630	NotAnnotated	5846	0	0	0
Xrna_632	NotAnnotated	1911	0	0	0
Xrna_631	NMB	2014	5993	0.33605874	1
Xrna_549	NotAnnotated	2091	0	0	0
Xrna_550	NotAnnotated	164	0	0	0
Xrna_551	TRNAP-UGG	270	72	0.099678457	0.43055556
Xrna_552	NotAnnotated	3713	0	0	0
Xrna_553	NotAnnotated	18093	0	0	0
Xrna_554	NotAnnotated	25854	0	0	0
Xrna_555	NotAnnotated	1811	0	0	0
Xrna_556	NotAnnotated	3175	0	0	0
Xrna_557	NotAnnotated	5008	0	0	0
Xrna_558	NotAnnotated	2664	0	0	0
Xrna_559	NotAnnotated	6425	0	0	0
Xrna_560	NotAnnotated	26027	0	0	0
Xrna_561	NotAnnotated	4386	0	0	0
Xrna_562	NotAnnotated	1716	0	0	0
Xrna_563	NotAnnotated	4648	0	0	0
Xrna_564	NotAnnotated	3401	0	0	0
Xrna_565	NotAnnotated	2173	0	0	0
Xrna_566	NotAnnotated	4094	0	0	0
Xrna_567	NotAnnotated	3954	0	0	0
Xrna_568	NotAnnotated	3687	0	0	0
Xrna_569	NotAnnotated	6854	0	0	0
Xrna_570	NotAnnotated	3607	0	0	0
Xrna_571	LOC106999417	6818	19455	0.35044976	1
Xrna_572	LOC106999417	3699	19455	0.19013107	1
Xrna_573	NotAnnotated	9734	0	0	0
Xrna_574	NotAnnotated	27316	0	0	0
Xrna_575	NotAnnotated	5551	0	0	0
Xrna_577	NotAnnotated	3732	0	0	0
Xrna_578	NotAnnotated	2237	0	0	0
Xrna_579	NotAnnotated	15671	0	0	0
Xrna_580	NotAnnotated	2864	0	0	0
Xrna_581	NotAnnotated	3347	0	0	0
Xrna_582	NotAnnotated	14993	0	0	0
Xrna_583	LOC106999423	9969	61072	0.15701954	0.967098
Xrna_584	NotAnnotated	1920	0	0	0
Xrna_585	NotAnnotated	5001	0	0	0
Xrna_1268	SAV1	1864	33697	0.055316497	1
Xrna_586	NotAnnotated	4140	0	0	0
Xrna_587	NotAnnotated	1776	0	0	0
Xrna_588	NotAnnotated	2945	0	0	0
Xrna_589	NotAnnotated	7223	0	0	0
Xrna_590	NotAnnotated	2022	0	0	0
Xrna_591	NotAnnotated	3203	0	0	0
Xrna_592	NotAnnotated	11036	0	0	0
Xrna_593	NotAnnotated	4639	0	0	0
Xrna_594	NotAnnotated	3094	0	0	0
Xrna_595	LOC106999517	8614	2913	0.046672115	0.17645039
Xrna_596	GPR68	2705	31273	0.086496339	1
Xrna_597	GPR68	3488	31273	0.096699899	0.87872706
Xrna_598	NotAnnotated	7493	0	0	0
Xrna_599	NotAnnotated	4989	0	0	0
Xrna_600	NotAnnotated	8500	0	0	0
Xrna_602	TRAF3	44348	140230	0.069713531	0.27124109
Xrna_603	NotAnnotated	7042	0	0	0
Xrna_604	NotAnnotated	3028	0	0	0
Xrna_605	NotAnnotated	4044	0	0	0
Xrna_607	NotAnnotated	84846	0	0	0
Xrna_608	NotAnnotated	385993	0	0	0
Xrna_1669	NotAnnotated	4765	0	0	0
Xrna_1668	NotAnnotated	954	0	0	0
Xrna_1670	NotAnnotated	3489	0	0	0
Xrna_1671	NotAnnotated	7069	0	0	0
Xrna_1672	NotAnnotated	157	0	0	0
Xrna_1673	NotAnnotated	1819	0	0	0
Xrna_1674	NotAnnotated	12645	0	0	0
Xrna_1675	NotAnnotated	8127	0	0	0
Xrna_1676	NotAnnotated	2578	0	0	0
Xrna_1677	NotAnnotated	4618	0	0	0
Xrna_1678	NotAnnotated	4499	0	0	0
Xrna_1679	NotAnnotated	6443	0	0	0
Xrna_1681	NotAnnotated	2864	0	0	0
Xrna_1682	NotAnnotated	2163	0	0	0
Xrna_1683	NotAnnotated	1955	0	0	0
Xrna_1684	NotAnnotated	3238	0	0	0
Xrna_1685	NotAnnotated	5090	0	0	0
Xrna_1686	POMK	1705	52943	0.032204446	1
Xrna_1690	SPIDR	10060	482251	0.020860506	1
Xrna_1691	NotAnnotated	3681	0	0	0
Xrna_1596	LOC100499551	88	1384	0.063583815	1
Xrna_1692	LOC106999761	3146	61247	0.051365781	1
Xrna_1693	NotAnnotated	5351	0	0	0
Xrna_1694	NotAnnotated	72	0	0	0
Xrna_1695	NotAnnotated	4064	0	0	0
Xrna_1696	NotAnnotated	3578	0	0	0
Xrna_1697	NotAnnotated	4168	0	0	0
Xrna_1698	NotAnnotated	4249	0	0	0
Xrna_1699	NotAnnotated	14285	0	0	0
Xrna_1700	NotAnnotated	5322	0	0	0
Xrna_1701	NotAnnotated	99579	0	0	0
Xrna_1702	NotAnnotated	7171	0	0	0
Xrna_1703	NotAnnotated	68434	0	0	0
Xrna_1704	NotAnnotated	19917	0	0	0
Xrna_1705	NotAnnotated	5517	0	0	0
Xrna_1706	NotAnnotated	7263	0	0	0
Xrna_1707	NotAnnotated	14846	0	0	0
Xrna_1708	NotAnnotated	44358	0	0	0
Xrna_1709	NotAnnotated	34940	0	0	0
Xrna_1710	NotAnnotated	49108	0	0	0
Xrna_1711	NotAnnotated	1911	0	0	0
Xrna_1712	NotAnnotated	37177	0	0	0
Xrna_1713	NotAnnotated	2815	0	0	0
Xrna_1714	NotAnnotated	3424	0	0	0
Xrna_1715	NotAnnotated	10952	0	0	0
Xrna_1716	NotAnnotated	2504	0	0	0
Xrna_1717	NotAnnotated	2780	0	0	0
Xrna_1718	NotAnnotated	4276	0	0	0
Xrna_1719	NotAnnotated	4471	0	0	0
Xrna_1720	NotAnnotated	2875	0	0	0
Xrna_1721	NotAnnotated	2010	0	0	0
Xrna_1722	NotAnnotated	2801	0	0	0
Xrna_1723	NotAnnotated	1093	0	0	0
Xrna_1724	NotAnnotated	1571	0	0	0
Xrna_1725	NotAnnotated	10388	0	0	0
Xrna_1726	MIR548E	2179	97	0.00043956044	0.010309278
Xrna_1727	NotAnnotated	4176	0	0	0
Xrna_1728	NotAnnotated	7768	0	0	0
Xrna_1729	NotAnnotated	5610	0	0	0
Xrna_1730	NotAnnotated	2945	0	0	0
Xrna_1731	NotAnnotated	3357	0	0	0
Xrna_1732	NotAnnotated	2500	0	0	0
Xrna_1733	NotAnnotated	6249	0	0	0
Xrna_1734	NotAnnotated	13348	0	0	0
Xrna_1735	NotAnnotated	20177	0	0	0
Xrna_1736	NotAnnotated	7691	0	0	0
Xrna_1737	NotAnnotated	3189	0	0	0
Xrna_1738	MIR30D	12311	69	0.0056047437	1
Xrna_1739	NotAnnotated	18560	0	0	0
Xrna_1740	LOC114680359	1273	21532	0.059121308	1
Xrna_1742	NotAnnotated	5947	0	0	0
Xrna_1743	NotAnnotated	3110	0	0	0
Xrna_1744	NotAnnotated	3480	0	0	0
Xrna_1745	ARHGAP39	6685	148598	0.044987147	1
Xrna_1746	ARHGAP39	14855	148598	0.099967698	1
Xrna_1747	ARHGAP39	15909	148598	0.10706066	1
Xrna_1748	ARHGAP39	2174	148598	0.014595937	0.99770009
Xrna_1749	ZNF517	1803	20145	0.084869754	0.95230172
Xrna_1741	NotAnnotated	9795	0	0	0
Xrna_699	NotAnnotated	4033	0	0	0
Xrna_145	NotAnnotated	6848	0	0	0
Xrna_146	LOC107000010,LOC107000012	326954	2729,2208	0.0083467399,0.0067532436	1,1
Xrna_147	NotAnnotated	23281	0	0	0
Xrna_148	NotAnnotated	3977	0	0	0
Xrna_149	NotAnnotated	25831	0	0	0
Xrna_150	NotAnnotated	3663	0	0	0
Xrna_151	NotAnnotated	6180	0	0	0
Xrna_157	NotAnnotated	64884	0	0	0
Xrna_152	NotAnnotated	46226	0	0	0
Xrna_153	NotAnnotated	5110	0	0	0
Xrna_155	NotAnnotated	5726	0	0	0
Xrna_154	NotAnnotated	419	0	0	0
Xrna_158	LOC114669878	1330	4699	0.28303894	1
Xrna_159	NotAnnotated	1419	0	0	0
Xrna_156	NotAnnotated	1830	0	0	0
Xrna_160	NotAnnotated	4052	0	0	0
Xrna_161	NotAnnotated	22063	0	0	0
Xrna_162	NotAnnotated	3504	0	0	0
Xrna_163	NotAnnotated	1219	0	0	0
Xrna_164	NotAnnotated	2269	0	0	0
Xrna_165	NotAnnotated	3065	0	0	0
Xrna_166	NotAnnotated	3857	0	0	0
Xrna_167	NotAnnotated	6950	0	0	0
Xrna_168	NotAnnotated	7818	0	0	0
Xrna_169	NotAnnotated	3150	0	0	0
Xrna_170	NotAnnotated	13520	0	0	0
Xrna_171	NotAnnotated	10131	0	0	0
Xrna_172	NotAnnotated	6200	0	0	0
Xrna_173	NotAnnotated	9624	0	0	0
Xrna_174	NotAnnotated	1017	0	0	0
Xrna_175	NotAnnotated	2467	0	0	0
Xrna_176	TIMM23	2828	31837	0.088827465	1
Xrna_216	NotAnnotated	3478	0	0	0
Xrna_215	LOC107000155	2395	1386	0.55149774	0.96969697
Xrna_214	NotAnnotated	4737	0	0	0
Xrna_213	NotAnnotated	2955	0	0	0
Xrna_212	ECD	1208	57748	0.020918473	1
Xrna_211	ECD	2014	57748	0.034875667	1
Xrna_210	ECD	1146	57748	0.019844843	1
Xrna_209	NotAnnotated	5980	0	0	0
Xrna_208	NotAnnotated	3088	0	0	0
Xrna_207	NotAnnotated	2117	0	0	0
Xrna_206	NotAnnotated	3569	0	0	0
Xrna_205	NotAnnotated	3724	0	0	0
Xrna_204	NotAnnotated	27634	0	0	0
Xrna_203	NotAnnotated	59719	0	0	0
Xrna_202	NotAnnotated	6681	0	0	0
Xrna_201	NotAnnotated	6074	0	0	0
Xrna_200	NotAnnotated	3788	0	0	0
Xrna_199	NotAnnotated	3112	0	0	0
Xrna_198	NotAnnotated	4542	0	0	0
Xrna_197	NotAnnotated	3719	0	0	0
Xrna_196	NotAnnotated	7455	0	0	0
Xrna_194	NotAnnotated	1220	0	0	0
Xrna_193	NotAnnotated	26053	0	0	0
Xrna_192	NotAnnotated	3521	0	0	0
Xrna_191	NotAnnotated	3783	0	0	0
Xrna_189	NotAnnotated	8365	0	0	0
Xrna_188	NotAnnotated	3210	0	0	0
Xrna_187	NotAnnotated	19257	0	0	0
Xrna_186	NotAnnotated	8045	0	0	0
Xrna_185	NotAnnotated	36318	0	0	0
Xrna_184	NotAnnotated	23242	0	0	0
Xrna_183	NotAnnotated	1501	0	0	0
Xrna_182	NotAnnotated	1425	0	0	0
Xrna_181	NotAnnotated	4123	0	0	0
Xrna_180	LOC114670137	32702	5809	0.16252604	0.92683767
Xrna_179	NotAnnotated	35771	0	0	0
Xrna_178	NotAnnotated	75283	0	0	0
Xrna_177	NotAnnotated	4701	0	0	0
Xrna_217	NotAnnotated	2523	0	0	0
Xrna_218	NotAnnotated	2334	0	0	0
Xrna_219	NOC3L	2602	47669	0.054584741	1
Xrna_220	NOC3L	2362	47669	0.049550022	1
Xrna_221	NOC3L	1108	47669	0.023243617	1
Xrna_222	NotAnnotated	5743	0	0	0
Xrna_223	NotAnnotated	3721	0	0	0
Xrna_224	NotAnnotated	10860	0	0	0
Xrna_225	NotAnnotated	4016	0	0	0
Xrna_226	NotAnnotated	1459	0	0	0
Xrna_227	LOC114670039	4224	10915	0.38699038	1
Xrna_228	LOC114670039	3015	10915	0.27622538	1
Xrna_229	NotAnnotated	5131	0	0	0
Xrna_230	NotAnnotated	2993	0	0	0
Xrna_231	LOC114670044	4896	5823	0.70034898	0.90175654
Xrna_232	NotAnnotated	2801	0	0	0
Xrna_233	NotAnnotated	1345	0	0	0
Xrna_234	NotAnnotated	6934	0	0	0
Xrna_235	NotAnnotated	2685	0	0	0
Xrna_236	PPP2R2D	1596	51811	0.030804269	1
Xrna_237	PPP2R2D	9220	51811	0.17795449	1
Xrna_238	NotAnnotated	1322	0	0	0
Xrna_239	FUOM	4355	2988	0.00054503338	0.0013386881
Xrna_697	NotAnnotated	2171	0	0	0
Xrna_452	NotAnnotated	5662	0	0	0
Xrna_1805	NotAnnotated	3162	0	0	0
Xrna_1806	NotAnnotated	1163	0	0	0
Xrna_1807	NotAnnotated	2513	0	0	0
Xrna_1808	NotAnnotated	2714	0	0	0
Xrna_1809	NotAnnotated	3843	0	0	0
Xrna_1810	NotAnnotated	2343	0	0	0
Xrna_1811	NotAnnotated	8357	0	0	0
Xrna_1812	NotAnnotated	6151	0	0	0
Xrna_1813	NotAnnotated	2453	0	0	0
Xrna_1814	NotAnnotated	4722	0	0	0
Xrna_1815	NotAnnotated	1675	0	0	0
Xrna_1816	NotAnnotated	4067	0	0	0
Xrna_1817	NotAnnotated	4766	0	0	0
Xrna_1818	NotAnnotated	25740	0	0	0
Xrna_1819	NotAnnotated	67052	0	0	0
Xrna_1820	LOC701371	52752	837	0.015866697	1
Xrna_1821	NotAnnotated	10971	0	0	0
Xrna_1822	NotAnnotated	5347	0	0	0
Xrna_1823	NotAnnotated	19949	0	0	0
Xrna_1824	NotAnnotated	7358	0	0	0
Xrna_1825	NotAnnotated	10235	0	0	0
Xrna_1826	NotAnnotated	9906	0	0	0
Xrna_1827	NotAnnotated	4685	0	0	0
Xrna_1828	NotAnnotated	5569	0	0	0
Xrna_1829	NotAnnotated	4234	0	0	0
Xrna_1830	NotAnnotated	5997	0	0	0
Xrna_1831	NotAnnotated	1732	0	0	0
Xrna_1832	NotAnnotated	3324	0	0	0
Xrna_1833	NotAnnotated	2749	0	0	0
Xrna_1834	NotAnnotated	2726	0	0	0
Xrna_1835	NotAnnotated	2986	0	0	0
Xrna_1836	NotAnnotated	2965	0	0	0
Xrna_1837	LOC114674799	87955	779	0.0088568018	1
Xrna_1839	NotAnnotated	12600	0	0	0
Xrna_1840	FAAH2	1886	268667	0.0070198424	1
Xrna_1841	NotAnnotated	3500	0	0	0
Xrna_1842	NotAnnotated	2426	0	0	0
Xrna_1843	NotAnnotated	32213	0	0	0
Xrna_1844	NotAnnotated	3645	0	0	0
Xrna_1845	NotAnnotated	2433	0	0	0
Xrna_1847	NotAnnotated	3780	0	0	0
Xrna_1848	NotAnnotated	3969	0	0	0
Xrna_1849	NotAnnotated	3128	0	0	0
Xrna_1850	NotAnnotated	7761	0	0	0
Xrna_1851	NotAnnotated	6165	0	0	0
Xrna_1852	NotAnnotated	3421	0	0	0
Xrna_1853	NotAnnotated	2765	0	0	0
Xrna_1854	NotAnnotated	24033	0	0	0
Xrna_1855	NotAnnotated	13055	0	0	0
Xrna_1856	NotAnnotated	29648	0	0	0
Xrna_1857	NotAnnotated	8074	0	0	0
Xrna_1858	NotAnnotated	1575	0	0	0
Xrna_1859	RBM41	4453	57391	0.055880897	0.73501011
Xrna_1860	LOC100427153	16726	76696	0.21808178	1
Xrna_1861	NotAnnotated	4228	0	0	0
Xrna_1862	LONRF3	3446	50464	0.047365558	0.70748694
Xrna_1863	NotAnnotated	1208	0	0	0
Xrna_1864	NotAnnotated	3217	0	0	0
Xrna_1865	LOC114674646	37941	1655	0.043620358	1
Xrna_1866	NotAnnotated	2405	0	0	0
