## Additional file 2 for "ortho2align: a sensitive approach for searching for orthologues of novel lncRNAs": insignificant.annotation.tsv

Query	Orthologs	Query_length	Orthologs_lengths	JI	OC
Xrna_317	NotAnnotated	1341	0	0	0
Xrna_820	NotAnnotated	33	0	0	0
Xrna_195	NotAnnotated	631	0	0	0
Xrna_195	NotAnnotated	601	0	0	0
Xrna_1046	NotAnnotated	1183	0	0	0
Xrna_1772	MKRN1	619	20723	0.029870193	1
Xrna_1354	NotAnnotated	15	0	0	0
