## Additional file 2 for "ortho2align: a sensitive approach for searching for orthologues of novel lncRNAs": bestSignificant.query_orthologs.tsv

chr13	85866145	85911740	Xrna_517	54814.08547145606	+	85866145	85911740	0	5	10516,8755,5308,3903,6189	0,10682,23622,34142,39406	0.0,0.0,0.0,0.0,0.0
chr14	40415803	40422276	Xrna_559	10287.178488641632	+	40415803	40422276	0	1	6473	0	0.0
chr11	36864757	36866911	Xrna_295	3517.7791858070646	+	36864757	36866911	0	1	2154	0	0.0
chr19	40313856	40317607	Xrna_818	3771.599621391387	-	40313856	40317607	0	2	1315,1176	0,2575	0.0,0.0
chr5	65500801	65503106	Xrna_1348	3473.4534606205257	-	65500801	65503106	0	1	2305	0	0.0
chr1	153992626	153993346	Xrna_80	1055.4887790034231	+	153992626	153993346	0	1	720	0	0.0
chr8	103384587	103386168	Xrna_1724	2416.3161175422974	-	103384587	103386168	0	1	1581	0	0.0
chr1	44844096	44845202	Xrna_29	1788.32647333957	-	44844096	44845202	0	1	1106	0	0.0
chr5	139513427	139514905	Xrna_1398	2264.9316805995963	+	139513427	139514905	0	1	1478	0	0.0
chr4	133492974	133496195	Xrna_1255	5356.4103275957805	-	133492974	133496195	0	1	3221	0	0.0
chr19	58471639	58475343	Xrna_831	5691.68919193074	-	58471639	58475343	0	2	1245,2452	0,1252	0.0,0.0
chr9	98022619	98025459	Xrna_1778	4311.8405373199	+	98022619	98025459	0	1	2840	0	0.0
chr3	162589347	162596377	Xrna_1198	9525	-	162589347	162596377	0	2	1296,5132	0,1898	0.0,0.0
chr6	35228403	35254569	Xrna_1461	44432.245930965866	-	35228403	35254569	0	2	18442,7432	0,18734	0.0,0.0
chr14	49773678	49775612	Xrna_584	2982.2308254200148	-	49773678	49775612	0	1	1934	0	0.0
chr9	134868175	134872639	Xrna_1796	6661.378362458276	-	134868175	134872639	0	1	4464	0	0.0
chr7	114307422	114313388	Xrna_1626	9757.873778366738	-	114307422	114313388	0	1	5966	0	0.0
chr14	96996605	97001603	Xrna_599	8020.608721143276	+	96996605	97001603	0	1	4998	0	0.0
chr19	52230326	52232192	Xrna_825	2691	+	52230326	52232192	0	1	1866	0	0.0
chr2	75879510	76002811	Xrna_868	174270	+	75879510	76002811	0	13	18637,2400,2339,1301,19116,9036,1442,9812,14238,4895,2169,10892,11655	0,18691,22928,29063,30851,51330,61609,64753,74568,89386,95842,99174,111646	0.0,0.0,0.0,0.0,0.0,0.0,0.0,0.0,0.0,0.0,0.0,0.0,0.0
chr22	47862100	47862753	Xrna_1094	963.3719834087482	+	47862100	47862753	0	1	653	0	0.0
chr1	206736479	206738635	Xrna_114	3566.3007954615523	+	206736479	206738635	0	1	2156	0	0.0
chr5	25462439	25465786	Xrna_1308	5183.768292682927	+	25462439	25465786	0	1	3347	0	0.0
chr15	66696634	66699435	Xrna_625	4728.194273669418	+	66696634	66699435	0	1	2801	0	0.0
chr12	117017418	117028663	Xrna_434	14875.253119815517	-	117017418	117028663	0	3	1798,5798,2291	0,2064,8954	0.0,0.0,0.0
chr16	1277230	1279999	Xrna_637	3797.765270065624	+	1277230	1279999	0	1	2769	0	0.0
chr10	73366260	73371094	Xrna_214	7624.0566832631175	-	73366260	73371094	0	1	4834	0	0.0
chr8	129180670	129183709	Xrna_1731	3314	-	129180670	129183709	0	2	314,1870	0,1169	0.06899999999999751,0.0
chr13	57562847	57567550	Xrna_491	7475.636634751216	+	57562847	57567550	0	1	4703	0	0.0
chr8	76147532	76152195	Xrna_1715	6618.487250579477	-	76147532	76152195	0	2	2571,1590	0,3073	0.0,0.0
chr10	101720585	101729856	Xrna_224	10091.72854418309	-	101720585	101729856	0	4	1305,3362,299,1171	0,3738,7338,8100	0.0,0.0,0.0,0.0
chr21	10615772	10616384	Xrna_1027	760.4328358208954	+	10615772	10616384	0	1	612	0	0.0
chr5	120284367	120291611	Xrna_1383	11348.51629245826	+	120284367	120291611	0	1	7244	0	0.0
chr10	133350810	133355149	Xrna_239	6095.976995114007	-	133350810	133355149	0	1	4339	0	0.0
chr6	23129472	23159421	Xrna_1437	46472.54809799815	-	23129472	23159421	0	2	10046,18716	0,11233	0.0,0.0
chr13	51910644	51918734	Xrna_461	13080.532264222986	-	51910644	51918734	0	1	8090	0	0.0
chr11	36976212	36979466	Xrna_301	3169.583643122676	+	36976212	36979466	0	2	1429,1216	0,2038	0.0,0.03443035948709916
chrX	26824507	26827760	Xrna_1832	5294.169922364137	+	26824507	26827760	0	1	3253	0	0.0
chr10	56023545	56027339	Xrna_200	6061.843086020767	-	56023545	56027339	0	1	3794	0	0.0
chr1	75629404	75633166	Xrna_50	5902.743145333144	-	75629404	75633166	0	1	3762	0	0.0
chr7	12713839	12723742	Xrna_1570	14544.49557197632	+	12713839	12723742	0	4	3858,398,4205,668	0,4103,5023,9235	0.0,0.0,0.0,0.0
chr5	119818469	119847444	Xrna_1361	31825.73469387755	+	119818469	119847444	0	4	4202,4237,4157,6661	0,7567,12770,22314	0.0,0.0,0.0,0.0
chr22	26055788	26059086	Xrna_1083	5359.380997775659	+	26055788	26059086	0	1	3298	0	0.0
chr8	75863085	75870364	Xrna_1706	11748.388924775383	+	75863085	75870364	0	1	7279	0	0.0
chr2	76399832	76401747	Xrna_883	3048.1137133182847	+	76399832	76401747	0	1	1915	0	0.0
chr7	24788021	24793141	Xrna_1581	8099.883864826273	-	24788021	24793141	0	1	5120	0	0.0
chr19	2414818	2417657	Xrna_792	3939.873082287308	-	2414818	2417657	0	2	2309,463	0,2376	0.0,0.12250000000000011
chr16	16541356	16554087	Xrna_663	12117.171336206897	+	16541356	16554087	0	4	637,4088,1521,1733	0,2142,8904,10998	0.0,0.0,0.0,0.0
chr4	156306274	156328263	Xrna_1271	21880.777162885075	+	156306274	156328263	0	5	1525,2524,980,7097,2084	0,1787,10646,11628,19905	0.0,0.0,0.0,0.0,0.0
chr11	635947	636692	Xrna_243	969.2865761689292	+	635947	636692	0	1	745	0	0.0
chr19	7943986	7945685	Xrna_796	2517.3640590809628	+	7943986	7945685	0	1	1699	0	0.0
chr8	105804775	105808944	Xrna_1727	7143.270884572979	+	105804775	105808944	0	1	4169	0	0.0
chr8	130045776	130048985	Xrna_1737	4913.7753207591795	-	130045776	130048985	0	1	3209	0	0.0
chr3	110638053	110647687	Xrna_1157	5852.713113807047	+	110638053	110647687	0	2	1279,2371	0,7263	0.0,0.0
chr7	22867413	22869729	Xrna_1577	3731.973864343497	+	22867413	22869729	0	1	2316	0	0.0
chr12	110369606	110372688	Xrna_429	4066.1662770433622	-	110369606	110372688	0	2	180,2225	0,857	0.0,0.0
chr3	10298575	10307604	Xrna_1104	14224.474118767863	+	10298575	10307604	0	1	9029	0	0.0
chr19	50133742	50133815	Xrna_823	65.63198757763975	-	50133742	50133815	0	1	73	0	0.0
chr2	195757057	195761555	Xrna_977	6458.855646544225	+	195757057	195761555	0	2	1195,2728	0,1770	0.0,0.0
chr2	71687048	71691535	Xrna_864	7549.218009478673	+	71687048	71691535	0	1	4487	0	0.0
chr12	127879614	127907266	Xrna_444	34539.04512040557	-	127879614	127907266	0	2	14512,7226	0,20426	0.0,0.0
chr3	141926797	141929910	Xrna_1173	4878.146823369102	+	141926797	141929910	0	1	3113	0	0.0
chr6	44092082	44107565	Xrna_1468	20632.63988095238	-	44092082	44107565	0	3	366,351,12130	0,545,3353	0.0,0.0,0.0
chr7	134084668	134086825	Xrna_1645	3568.8050965558427	+	134084668	134086825	0	1	2157	0	0.0
chr20	50192700	50196495	Xrna_1022	6227.719249671211	+	50192700	50196495	0	1	3795	0	0.0
chr10	53202047	53210051	Xrna_186	12837.907759088443	+	53202047	53210051	0	2	6033,1963	0,6041	0.0,0.0
chr21	30571326	30585947	Xrna_1055	17439.03574264671	+	30571326	30585947	0	2	7119,4387	0,10234	0.0,0.0
chr14	68871839	68873865	Xrna_590	3419.0232480347886	-	68871839	68873865	0	1	2026	0	0.0
chr12	87104451	87107646	Xrna_408	4649.050420168067	-	87104451	87107646	0	2	1405,1517	0,1678	0.0,0.0
chr13	56529553	56547760	Xrna_468	27412	-	56529553	56547760	0	2	9831,8375	0,9832	0.0,0.0
chr5	28607220	28616188	Xrna_1331	11563.332370776783	-	28607220	28616188	0	2	5908,1687	0,7281	0.0,0.0
chr3	145386093	145393422	Xrna_1178	6868.201145630093	+	145386093	145393422	0	2	2866,1798	0,5531	0.0,0.0
chr5	25544320	25550238	Xrna_1315	8848	+	25544320	25550238	0	2	1358,4554	0,1364	0.0,0.0
chr16	15253531	15253914	Xrna_657	582.2874306839186	-	15253531	15253914	0	1	383	0	0.0
chr5	120172785	120175703	Xrna_1379	4581.223203026481	+	120172785	120175703	0	1	2918	0	0.0
chr22	23914486	23916207	Xrna_1077	2892	-	23914486	23916207	0	1	1721	0	0.0
chr1	88923606	88925764	Xrna_54	3159	-	88923606	88925764	0	1	2158	0	0.0
chr12	86891344	86903744	Xrna_399	16441.617341598903	-	86891344	86903744	0	2	4651,6002	0,6398	0.0,0.0
chr7	22411535	22417089	Xrna_1575	8760.503581166555	-	22411535	22417089	0	2	2586,2858	0,2696	0.0,0.0
chr13	89055749	89079725	Xrna_531	31930.133751195157	-	89055749	89079725	0	3	4967,13931,1251	0,5111,22725	0.0,0.0,0.09033333333333342
chr13	57483671	57492554	Xrna_485	13132	+	57483671	57492554	0	2	2232,6018	0,2865	0.0,0.0
chr22	19173546	19176749	Xrna_1070	5121.950394284559	+	19173546	19176749	0	1	3203	0	0.0
chr8	76050331	76064033	Xrna_1712	15493.805373304653	+	76050331	76064033	0	4	3546,2838,2773,411	0,6301,10504,13291	0.0,0.0,0.0,0.019833333333333352
chr3	162452885	162455732	Xrna_1189	4118.547692307692	-	162452885	162455732	0	1	2847	0	0.0
chr18	66176347	66193207	Xrna_768	23633.384902143524	-	66176347	66193207	0	4	2133,7614,3099,2415	0,2140,11192,14445	0.0,0.0,0.0,0.0
chr1	114194655	114198458	Xrna_68	6153.193784709914	-	114194655	114198458	0	1	3803	0	0.0
chr21	32286776	32306457	Xrna_1057	25653.349110435545	-	32286776	32306457	0	3	2939,10085,3475	0,3430,16206	0.0,0.0,0.0
chr6	90507120	90512542	Xrna_1490	8965.65055192995	-	90507120	90512542	0	2	647,4764	0,658	0.0,0.0
chr6	103944919	103948129	Xrna_1495	5113.691914460122	-	103944919	103948129	0	2	1773,1348	0,1862	0.0,0.027500000000000024
chr12	87239788	87245199	Xrna_415	8407.226413066837	-	87239788	87245199	0	1	5411	0	0.0
chr7	9811032	9842035	Xrna_1568	49459	-	9811032	9842035	0	1	31003	0	0.0
chr3	100749652	100752332	Xrna_1148	4313.914096220655	+	100749652	100752332	0	1	2680	0	0.0
chr20	31805189	31807729	Xrna_1011	4167.5529865125245	+	31805189	31807729	0	2	2122,407	0,2133	0.0,0.0
chr17	15430984	15433845	Xrna_694	4550.921586436573	-	15430984	15433845	0	1	2861	0	0.0
chr4	1856355	1858444	Xrna_1213	3164.6869939271255	+	1856355	1858444	0	1	2089	0	0.0
chr10	94327188	94329570	Xrna_220	3833.2687663027727	-	94327188	94329570	0	1	2382	0	0.0
chr9	6510252	6511289	Xrna_1754	1574.8794813119755	+	6510252	6511289	0	1	1037	0	0.0
chr3	21383393	21406411	Xrna_1118	28537.843924850706	-	21383393	21406411	0	4	2168,540,12494,2689	0,2189,6602,20329	0.0,0.0,0.0,0.0
chr7	23471296	23477440	Xrna_1579	10419.998330451373	+	23471296	23477440	0	1	6144	0	0.0
chr6	16297294	16302111	Xrna_1421	8456.730875658306	+	16297294	16302111	0	1	4817	0	0.0
chr6	27835698	27837939	Xrna_1453	3543.305767955801	-	27835698	27837939	0	1	2241	0	0.0
chr12	70356680	70358964	Xrna_390	3789.4566339972603	+	70356680	70358964	0	1	2284	0	0.0
chr6	141928374	141960632	Xrna_1545	41442	-	141928374	141960632	0	2	5447,20437	0,11821	0.0,0.0
chr6	57057728	57076265	Xrna_1473	25782.646572528094	+	57057728	57076265	0	3	7602,1039,7429	0,10053,11108	0.0,0.0,0.0
chr16	31453511	31456336	Xrna_677	4081.221582297666	-	31453511	31456336	0	1	2825	0	0.0
chr13	57386835	57400359	Xrna_481	10979.181695000138	+	57386835	57400359	0	2	6157,497	0,13027	0.0,0.0
chr7	148966204	148966336	Xrna_1660	180.92237442922377	-	148966204	148966336	0	1	132	0	0.0
chr19	19509764	19511292	Xrna_807	2216	+	19509764	19511292	0	2	410,1117	0,411	0.0,0.0
chr17	16021229	16024299	Xrna_695	4814.763729246488	-	16021229	16024299	0	1	3070	0	0.0
chrX	57077305	57093651	Xrna_1837	15229.914986160538	-	57077305	57093651	0	6	1060,839,1602,2278,3558,2504	0,1302,2371,4462,10278,13842	0.12875624999999988,0.11211428571428582,0.11473684210526326,0.040875000000000036,0.0,0.04671428571428576
chr19	15204369	15219474	Xrna_803	13406	-	15204369	15219474	0	4	2024,1622,2935,2729	0,4154,8938,12376	0.0,0.0,0.0,0.0
chr1	147596949	147599686	Xrna_78	4670.962123893804	-	147596949	147599686	0	1	2737	0	0.0
chr18	66733724	66736916	Xrna_773	4916.254225560937	-	66733724	66736916	0	1	3192	0	0.0
chr5	25419331	25431763	Xrna_1304	15761.186031347688	+	25419331	25431763	0	3	874,1276,8139	0,891,4293	0.0,0.0,0.0
chr2	193984850	193991001	Xrna_974	10151.466553830356	+	193984850	193991001	0	2	2571,3565	0,2586	0.0,0.0
chr11	22255794	22257813	Xrna_278	3245.6937723398405	-	22255794	22257813	0	1	2019	0	0.0
chr7	114339741	114365288	Xrna_1630	41608.78798618143	-	114339741	114365288	0	1	25547	0	0.0
chr4	156417485	156423019	Xrna_1277	8865.520513536143	+	156417485	156423019	0	1	5534	0	0.0
chr4	133257259	133263032	Xrna_1254	9156.170493865997	-	133257259	133263032	0	1	5773	0	0.0
chr2	193844795	193848808	Xrna_971	6458.5034907111585	+	193844795	193848808	0	1	4013	0	0.0
chr15	76202601	76205449	Xrna_628	4707.946776733829	-	76202601	76205449	0	1	2848	0	0.0
chr8	104482187	104484368	Xrna_1726	3640.8970759665826	-	104482187	104484368	0	1	2181	0	0.0
chr21	23787598	23794450	Xrna_1050	9290.992402820233	-	23787598	23794450	0	2	2906,2976	0,3876	0.0,0.0
chr5	120064662	120069592	Xrna_1372	7760.924664898574	+	120064662	120069592	0	1	4930	0	0.0
chr4	156402239	156408140	Xrna_1276	9453.45799609266	+	156402239	156408140	0	1	5901	0	0.0
chr7	113715540	113718324	Xrna_1624	4609.224489795918	-	113715540	113718324	0	1	2784	0	0.0
chr4	134391322	134394521	Xrna_1259	5083.324402308326	+	134391322	134394521	0	1	3199	0	0.0
chr21	23811893	23813880	Xrna_1052	3072.0747826086954	+	23811893	23813880	0	1	1987	0	0.0
chr6	112714803	112718862	Xrna_1519	6484.650189633376	+	112714803	112718862	0	1	4059	0	0.0
chr5	37101123	37104879	Xrna_1339	5901.5206740116655	-	37101123	37104879	0	1	3756	0	0.0
chr3	74704245	74708010	Xrna_1141	6235.308734939759	-	74704245	74708010	0	1	3765	0	0.0
chr9	136927522	136932724	Xrna_1803	4210.968270214944	+	136927522	136932724	0	2	2327,742	0,4460	0.0,0.0
chr1	109101631	109105634	Xrna_65	3530.0508835426867	+	109101631	109105634	0	2	652,1637	0,2366	0.0,0.0
chr1	159925470	159927067	Xrna_88	2674.953231962197	+	159925470	159927067	0	1	1597	0	0.0
chr10	3648635	3672667	Xrna_147	28853.033409480297	+	3648635	3672667	0	4	4913,1226,6768,6682	0,5196,8269,17350	0.0,0.0,0.0,0.0
chr1	32210686	32212843	Xrna_19	3496.3066317802154	-	32210686	32212843	0	1	2157	0	0.0
chr11	27490257	27492689	Xrna_288	3990.048697137975	-	27490257	27492689	0	1	2432	0	0.0
chrX	26687968	26693311	Xrna_1822	9147.49621785174	+	26687968	26693311	0	1	5343	0	0.0
chr19	39818115	39821180	Xrna_817	5023.17357195391	-	39818115	39821180	0	1	3065	0	0.0
chr14	28098774	28126564	Xrna_554	31150.572699234384	+	28098774	28126564	0	3	5145,7391,7043	0,5151,20747	0.0,0.0,0.0
chr11	57472530	57476478	Xrna_329	6477.805128205128	-	57472530	57476478	0	1	3948	0	0.0
chr16	11251214	11254371	Xrna_644	4990.526927138332	-	11251214	11254371	0	1	3157	0	0.0
chr2	123888350	123896132	Xrna_926	12426.923886101204	-	123888350	123896132	0	1	7782	0	0.0
chr2	139663151	139666453	Xrna_939	5154.008274231678	+	139663151	139666453	0	1	3302	0	0.0
chr11	21857165	21859716	Xrna_273	4103.855293876715	+	21857165	21859716	0	1	2551	0	0.0
chr5	25537425	25541041	Xrna_1314	5664.5007824726135	+	25537425	25541041	0	1	3616	0	0.0
chr21	32282291	32284554	Xrna_1056	3459.6595063985374	-	32282291	32284554	0	1	2263	0	0.0
chr2	42335384	42339442	Xrna_852	6407.9551764025455	+	42335384	42339442	0	1	4058	0	0.0
chr2	122018708	122035715	Xrna_916	22185.020962425842	+	122018708	122035715	0	2	7131,6503	0,10504	0.0,0.0
chr14	46588746	46590456	Xrna_562	2750.4801396769967	-	46588746	46590456	0	1	1710	0	0.0
chr12	87296490	87313996	Xrna_421	24196.96991911021	-	87296490	87313996	0	2	5117,10359	0,7147	0.0,0.0
chr9	63822691	63826120	Xrna_1763	2894.328653121949	-	63822691	63826120	0	2	790,1920	0,1509	0.0,0.0
chr17	73188359	73192794	Xrna_725	4497.360189168399	-	73188359	73192794	0	2	556,2576	0,1859	0.0,0.0
chr10	3675293	3678760	Xrna_148	2465.585474153317	+	3675293	3678760	0	2	1170,713	0,2754	0.0,0.0
chr2	46645643	46650562	Xrna_855	8100.552634391363	+	46645643	46650562	0	1	4919	0	0.0
chr1	161132548	161134358	Xrna_90	3039.7317236753856	+	161132548	161134358	0	1	1810	0	0.0
chr2	76384850	76387080	Xrna_882	3641.5090237008044	+	76384850	76387080	0	1	2230	0	0.0
chr5	120233983	120237346	Xrna_1380	5251.416878374087	+	120233983	120237346	0	1	3363	0	0.0
chr6	104399952	104404508	Xrna_1512	7513.632449413287	-	104399952	104404508	0	1	4556	0	0.0
chr10	3681331	3706155	Xrna_149	23187.77088305489	+	3681331	3706155	0	4	11404,1566,333,1828	0,18074,20160,22996	0.0,0.0,0.0,0.0
chr10	94330771	94331889	Xrna_221	1799.1580523620908	-	94330771	94331889	0	1	1118	0	0.0
chr18	26007133	26012346	Xrna_745	7930.913410383416	-	26007133	26012346	0	1	5213	0	0.0
chr2	123897367	123911911	Xrna_927	22067.715626242723	-	123897367	123911911	0	2	7524,6426	0,8118	0.0,0.0
chr6	141872798	141900651	Xrna_1542	30039.32964889467	-	141872798	141900651	0	4	8030,1253,7023,2739	0,12063,15294,25114	0.0,0.0,0.0,0.0
chr2	10564571	10567569	Xrna_833	4642.854627872654	-	10564571	10567569	0	1	2998	0	0.0
chr7	32731493	32732960	Xrna_1587	2294.219687092568	+	32731493	32732960	0	1	1467	0	0.0
chr8	93716229	93719089	Xrna_1720	4773.201108356424	-	93716229	93719089	0	1	2860	0	0.0
chr2	76235852	76291081	Xrna_874	83080.66617967086	+	76235852	76291081	0	3	2086,25372,23644	0,6211,31585	0.0,0.0,0.0
chr8	22242141	22243971	Xrna_1673	2824.189866045428	-	22242141	22243971	0	1	1830	0	0.0
chr13	74082674	74085875	Xrna_498	5210.734496248317	-	74082674	74085875	0	1	3201	0	0.0
chr11	21690132	21696508	Xrna_262	9653.260724377087	-	21690132	21696508	0	1	6376	0	0.0
chr11	47154580	47158522	Xrna_325	6309.869757749414	-	47154580	47158522	0	1	3942	0	0.0
chr10	101715419	101719144	Xrna_223	6021.999614717781	-	101715419	101719144	0	1	3725	0	0.0
chr11	36823255	36826776	Xrna_293	5731.013574660634	+	36823255	36826776	0	1	3521	0	0.0
chr18	30122211	30124756	Xrna_754	3970.8114114114114	-	30122211	30124756	0	1	2545	0	0.0
chr4	158227159	158228887	Xrna_1283	2749.4456243134387	-	158227159	158228887	0	1	1728	0	0.0
chr13	103603077	103605704	Xrna_540	4112.5236371861565	+	103603077	103605704	0	1	2627	0	0.0
chr6	109444187	109448067	Xrna_1515	6227.261535122065	+	109444187	109448067	0	2	389,3428	0,452	0.0,0.0
chr10	4909130	4909574	Xrna_154	439	+	4909130	4909574	0	1	444	0	0.0
chr1	173852680	173861504	Xrna_102	13887.866607222471	-	173852680	173861504	0	1	8824	0	0.0
chr11	21718932	21739654	Xrna_264	23832.719928719926	-	21718932	21739654	0	3	7443,3561,4096	0,9506,16626	0.0,0.0,0.0
chr2	216213552	216217045	Xrna_990	4004.691928900946	+	216213552	216217045	0	2	676,1838	0,1655	0.0,0.0
chr11	57467396	57470241	Xrna_328	4668.0231990232	-	57467396	57470241	0	1	2845	0	0.0
chr9	112374679	112379904	Xrna_1784	8108.583798482897	-	112374679	112379904	0	1	5225	0	0.0
chr3	58421655	58424567	Xrna_1138	4806.93714715845	-	58421655	58424567	0	1	2912	0	0.0
chr7	130932678	130934829	Xrna_1641	3515.0119382022467	-	130932678	130934829	0	1	2151	0	0.0
chr6	127363404	127367436	Xrna_1526	6433.742120343841	+	127363404	127367436	0	1	4032	0	0.0
chr13	74058845	74062060	Xrna_496	5242.404987022617	-	74058845	74062060	0	1	3215	0	0.0
chr4	3500431	3503558	Xrna_1214	3708.331255082678	-	3500431	3503558	0	2	2521,79	0,3048	0.0,0.16866616356151778
chr2	60938047	60940089	Xrna_858	2559.0188351920697	+	60938047	60940089	0	2	982,613	0,1429	0.0,0.0
chr7	134099741	134102431	Xrna_1647	3900.940196370128	+	134099741	134102431	0	1	2690	0	0.0
chr1	114291519	114294511	Xrna_69	4816.14398200225	-	114291519	114294511	0	1	2992	0	0.0
chr6	168425800	168429445	Xrna_1559	5623.588661037394	+	168425800	168429445	0	1	3645	0	0.0
chr17	44026255	44032987	Xrna_710	7128.478116794729	-	44026255	44032987	0	4	550,537,1292,2188	0,1095,2746,4544	0.0,0.0,0.0,0.0
chr1	102536106	102538919	Xrna_64	4561.804819277108	-	102536106	102538919	0	1	2813	0	0.0
chr1	225978012	225981282	Xrna_122	5131	-	225978012	225981282	0	1	3270	0	0.0
chr5	25434632	25436877	Xrna_1305	3455.153961563192	+	25434632	25436877	0	1	2245	0	0.0
chr18	13126375	13128495	Xrna_739	3234.288411611989	+	13126375	13128495	0	1	2120	0	0.0
chr3	162584661	162587279	Xrna_1197	3853.9052254098365	-	162584661	162587279	0	1	2618	0	0.0
chr3	74675277	74681672	Xrna_1140	10270.636955890286	-	74675277	74681672	0	1	6395	0	0.0
chr22	39524103	39526067	Xrna_1088	2908.174087043522	+	39524103	39526067	0	1	1964	0	0.0
chr16	16847389	16878852	Xrna_666	47805	+	16847389	16878852	0	3	18907,901,10340	0,19243,21123	0.0,0.0,0.0
chr6	23053331	23058164	Xrna_1428	4471.0603078303475	-	23053331	23058164	0	2	1775,895	0,3938	0.0,0.0
chr2	223695446	223699301	Xrna_992	6077.144197266149	-	223695446	223699301	0	1	3855	0	0.0
chr1	162624989	162629344	Xrna_94	7275.520228947781	+	162624989	162629344	0	1	4355	0	0.0
chr2	139373364	139389266	Xrna_937	25071	-	139373364	139389266	0	1	15902	0	0.0
chr2	139688965	139691168	Xrna_941	3781.159100374844	+	139688965	139691168	0	1	2203	0	0.0
chr5	43007564	43012467	Xrna_1341	7773.439504950494	-	43007564	43012467	0	1	4903	0	0.0
chr11	108942838	108946070	Xrna_352	4692.908583214408	+	108942838	108946070	0	2	2231,656	0,2576	0.0,0.0
chr5	119906631	119917037	Xrna_1363	17044.127111320606	+	119906631	119917037	0	1	10406	0	0.0
chr4	36489527	36493459	Xrna_1223	6414.1031715705	-	36489527	36493459	0	1	3932	0	0.0
chr3	31639485	31647660	Xrna_1120	13123.243612285361	+	31639485	31647660	0	1	8175	0	0.0
chr16	719856	721590	Xrna_635	2644.003871279942	-	719856	721590	0	1	1734	0	0.0
chr3	83283094	83286189	Xrna_1147	4854.3821092543185	+	83283094	83286189	0	1	3095	0	0.0
chr1	111185648	111188366	Xrna_66	4520.76888667992	+	111185648	111188366	0	1	2718	0	0.0
chr5	120076697	120080406	Xrna_1373	5966.732197502274	+	120076697	120080406	0	1	3709	0	0.0
chr15	34645743	34648522	Xrna_616	4612.2683122438075	-	34645743	34648522	0	1	2779	0	0.0
chr7	50436865	50442434	Xrna_1597	9247.339421843159	-	50436865	50442434	0	1	5569	0	0.0
chr1	46368049	46370577	Xrna_32	4273.3339342045965	+	46368049	46370577	0	1	2528	0	0.0
chr11	25468628	25479474	Xrna_282	9045.5737410264	+	25468628	25479474	0	2	5012,913	0,9933	0.0,0.0
chr3	49023759	49027275	Xrna_1131	5847.749360904391	+	49023759	49027275	0	1	3516	0	0.0
chr12	87273700	87292325	Xrna_420	25614.988570095637	-	87273700	87292325	0	2	10587,5860	0,12765	0.0,0.0
chrX	26377858	26380194	Xrna_1810	4073.130304543185	-	26377858	26380194	0	1	2336	0	0.0
chr21	46449565	46458691	Xrna_1068	13787.001652112343	-	46449565	46458691	0	1	9126	0	0.0
chr1	162605995	162614162	Xrna_92	12869.109404831079	+	162605995	162614162	0	1	8167	0	0.0
chr2	84967890	84971198	Xrna_903	5301.111557788944	-	84967890	84971198	0	1	3308	0	0.0
chr12	127776960	127781570	Xrna_439	7074.099503394231	-	127776960	127781570	0	1	4610	0	0.0
chr10	11845396	11847688	Xrna_164	3317.0431432973805	-	11845396	11847688	0	1	2292	0	0.0
chr5	28078215	28085880	Xrna_1322	10349.494023904383	+	28078215	28085880	0	4	2020,634,1735,2555	0,2233,3265,5110	0.0,0.0,0.0,0.0
chr7	107933491	107937363	Xrna_1619	6417.784095957352	+	107933491	107937363	0	1	3872	0	0.0
chr11	63960703	63962560	Xrna_335	2891.6346766223783	+	63960703	63962560	0	1	1857	0	0.0
chr6	140167842	140174257	Xrna_1536	5317.004775549189	-	140167842	140174257	0	2	1682,1656	0,4759	0.0,0.0
chr22	30902171	30910143	Xrna_1085	12779.792680590152	-	30902171	30910143	0	1	7972	0	0.0
chr3	101688848	101691100	Xrna_1154	3675.0341307814992	+	101688848	101691100	0	1	2252	0	0.0
chr17	81390267	81393593	Xrna_730	5320.722322178241	-	81390267	81393593	0	1	3326	0	0.0
chrX	75049774	75052235	Xrna_1845	3926.3561773452284	-	75049774	75052235	0	1	2461	0	0.0
chr4	26756825	26760272	Xrna_1219	5843.403680145388	+	26756825	26760272	0	1	3447	0	0.0
chr11	45038792	45043885	Xrna_322	8484.169935760172	-	45038792	45043885	0	2	4854,236	0,4857	0.0,0.0
chr6	28113072	28116477	Xrna_1454	5832.665271966527	-	28113072	28116477	0	1	3405	0	0.0
chr13	56480518	56498359	Xrna_464	27977.070129062355	-	56480518	56498359	0	1	17841	0	0.0
chr2	663524	665408	Xrna_832	2701	-	663524	665408	0	2	858,948	0,936	0.0,0.0
chr8	144641333	144655571	Xrna_1746	17075	-	144641333	144655571	0	4	3197,5185,1412,1759	0,4208,10913,12479	0.0,0.0,0.0,0.0
chr4	114491971	114513853	Xrna_1253	26356.22524752475	+	114491971	114513853	0	3	3206,3839,9310	0,4996,12572	0.0,0.0,0.0
chr4	156302310	156304406	Xrna_1270	3290.6177560975607	+	156302310	156304406	0	1	2096	0	0.0
chr16	15196238	15196565	Xrna_653	529.0423578676116	-	15196238	15196565	0	1	327	0	0.0
chr3	193699025	193704898	Xrna_1211	9255.202885734234	+	193699025	193704898	0	1	5873	0	0.0
chr16	15179906	15182808	Xrna_650	4420.0801988401	-	15179906	15182808	0	1	2902	0	0.0
chr2	139366769	139371472	Xrna_936	7390.381758639911	-	139366769	139371472	0	1	4703	0	0.0
chr3	100753596	100755687	Xrna_1149	3365.8187967154436	+	100753596	100755687	0	1	2091	0	0.0
chr1	161135825	161139566	Xrna_91	6282.67203219316	+	161135825	161139566	0	1	3741	0	0.0
chr5	106553448	106553485	Xrna_1359	45.024096385542165	+	106553448	106553485	0	1	37	0	0.0
chr6	17610213	17613937	Xrna_1423	5778.10836889961	-	17610213	17613937	0	1	3724	0	0.0
chr8	129200890	129214187	Xrna_1734	21479.31567702665	-	129200890	129214187	0	1	13297	0	0.0
chr6	129560401	129572272	Xrna_1529	19172.530287879585	-	129560401	129572272	0	1	11871	0	0.0
chr10	53115305	53116714	Xrna_182	2080	+	53115305	53116714	0	1	1409	0	0.0
chr2	215373981	215377942	Xrna_989	5264.025274421178	+	215373981	215377942	0	2	2879,298	0,3663	0.0,0.0
chr6	27111857	27115459	Xrna_1444	5567.60634533252	-	27111857	27115459	0	1	3602	0	0.0
chr6	129493646	129496185	Xrna_1527	4262.248302324298	-	129493646	129496185	0	1	2539	0	0.0
chrX	26532867	26557982	Xrna_1818	36047.24397985989	-	26532867	26557982	0	2	17474,4290	0,20825	0.0,0.0
chr16	72792592	72803057	Xrna_683	17947.54732856542	+	72792592	72803057	0	1	10465	0	0.0
chr17	48929741	48930960	Xrna_711	2087.563458262351	+	48929741	48930960	0	1	1219	0	0.0
chr1	1407248	1408506	Xrna_3	1649.2636734693879	+	1407248	1408506	0	1	1258	0	0.0
chr11	3409988	3415628	Xrna_250	8162.070649519778	+	3409988	3415628	0	1	5640	0	0.0
chr21	43036656	43039955	Xrna_1062	4622.583801790547	+	43036656	43039955	0	1	3299	0	0.0
chr2	175063288	175068461	Xrna_962	8098	-	175063288	175068461	0	1	5173	0	0.0
chr18	30102943	30107519	Xrna_752	7355.7050371072155	-	30102943	30107519	0	1	4576	0	0.0
chr7	134077996	134081181	Xrna_1644	5155.215844984057	+	134077996	134081181	0	1	3185	0	0.0
chr8	41797681	41802752	Xrna_1685	7764.655211912945	+	41797681	41802752	0	1	5071	0	0.0
chr11	1504169	1508358	Xrna_246	5749	-	1504169	1508358	0	2	2115,1973	0,2216	0.0,0.0
chr3	53211230	53214138	Xrna_1135	2984.7272727272725	+	53211230	53214138	0	2	1494,585	0,2323	0.0,0.0
chr9	14603367	14607613	Xrna_1756	6806.045867824671	-	14603367	14607613	0	1	4246	0	0.0
chr22	23924978	23925570	Xrna_1078	884.7675507020281	-	23924978	23925570	0	1	592	0	0.0
chr2	20678968	20683782	Xrna_841	7883.631487778278	-	20678968	20683782	0	1	4814	0	0.0
chr10	131914058	131915651	Xrna_236	2449.834332425068	+	131914058	131915651	0	1	1593	0	0.0
chrX	22004808	22008663	Xrna_1809	6192.302903088089	+	22004808	22008663	0	1	3855	0	0.0
chr2	27065029	27070471	Xrna_845	9071.796792258752	-	27065029	27070471	0	1	5442	0	0.0
chr14	46794070	46800865	Xrna_571	10798.801829268292	-	46794070	46800865	0	1	6795	0	0.0
chr21	17775162	17785725	Xrna_1038	17213.406471095772	+	17775162	17785725	0	1	10563	0	0.0
chr2	193974476	193977028	Xrna_972	4111.210339014797	+	193974476	193977028	0	1	2552	0	0.0
chr10	72092112	72094979	Xrna_208	4246.525987342194	-	72092112	72094979	0	2	1456,1144	0,1723	0.0,0.0
chr7	92189898	92191994	Xrna_1610	3434.331616889804	-	92189898	92191994	0	1	2096	0	0.0
chr6	23096377	23101263	Xrna_1433	7649.019105595908	-	23096377	23101263	0	2	4275,364	0,4522	0.0,0.0
chr11	21886681	21889201	Xrna_275	4084.867610211959	+	21886681	21889201	0	1	2520	0	0.0
chr10	131920470	131929587	Xrna_237	11430.14930015552	+	131920470	131929587	0	3	1030,5431,1395	0,2281,7722	0.0,0.0,0.0
chr11	764032	766093	Xrna_244	2886.577293823634	-	764032	766093	0	1	2061	0	0.0
chr13	45297174	45298006	Xrna_458	1197	+	45297174	45298006	0	1	832	0	0.0
chr2	55538467	55545779	Xrna_857	11792.076963547537	-	55538467	55545779	0	1	7312	0	0.0
chrX	135890842	135892019	Xrna_1865	1506.4107491367663	-	135890842	135892019	0	2	402,664	0,513	0.0,0.0
chr6	5099622	5101927	Xrna_1417	2442.769423558897	-	5099622	5101927	0	2	115,1424	0,881	0.11333333333333344,0.0
chr11	45048171	45052474	Xrna_323	6783.44019389493	-	45048171	45052474	0	1	4303	0	0.0
chr21	43766756	43769638	Xrna_1063	4106.344292574806	+	43766756	43769638	0	1	2882	0	0.0
chr16	16507796	16508190	Xrna_658	602.2582272152135	+	16507796	16508190	0	2	87,296	0,98	0.0,0.0
chr8	76109920	76113367	Xrna_1714	5637.397110589615	+	76109920	76113367	0	1	3447	0	0.0
chr13	56675637	56680253	Xrna_474	6049.06124769232	-	56675637	56680253	0	3	2245,270,1547	0,2479,3069	0.0,0.0,0.0
chr7	114332211	114333707	Xrna_1629	2417.313909122442	-	114332211	114333707	0	1	1496	0	0.0
chr21	23798182	23803496	Xrna_1051	8306.142208245981	-	23798182	23803496	0	1	5314	0	0.0
chr7	113704900	113712639	Xrna_1623	12164.041732065369	-	113704900	113712639	0	1	7739	0	0.0
chr20	49098042	49107603	Xrna_1021	8154.232731137088	+	49098042	49107603	0	2	2748,2975	0,6586	0.0,0.0
chr22	41828295	41830030	Xrna_1089	2406.6516620498614	+	41828295	41830030	0	1	1735	0	0.0
chr6	57081171	57083478	Xrna_1475	3867.6446478312773	+	57081171	57083478	0	1	2307	0	0.0
chr12	127874068	127874719	Xrna_443	920	-	127874068	127874719	0	1	651	0	0.0
chr9	134852658	134865773	Xrna_1795	13727	-	134852658	134865773	0	2	5828,3610	0,9505	0.0,0.0
chr19	52601129	52603195	Xrna_826	2144.2157894736843	+	52601129	52603195	0	2	861,975	0,1091	0.0,0.0
chr19	21441927	21442978	Xrna_809	1612.1173502961176	-	21441927	21442978	0	1	1051	0	0.0
chr5	120405729	120409576	Xrna_1387	6197.241310256044	+	120405729	120409576	0	1	3847	0	0.0
chr18	51099295	51101700	Xrna_761	3933.402829593067	+	51099295	51101700	0	1	2405	0	0.0
chr2	131690098	131692363	Xrna_930	2246.232010466638	+	131690098	131692363	0	1	2265	0	0.0
chr17	21231246	21234637	Xrna_696	5121.176099881094	+	21231246	21234637	0	1	3391	0	0.0
chr14	47856284	47859176	Xrna_580	4659.3911167056285	-	47856284	47859176	0	1	2892	0	0.0
chr6	112746639	112751180	Xrna_1520	7368.226424570214	+	112746639	112751180	0	1	4541	0	0.0
chr5	176539566	176542822	Xrna_1408	5214.738229428595	-	176539566	176542822	0	1	3256	0	0.0
chr11	65994820	65995825	Xrna_339	1246	-	65994820	65995825	0	1	1005	0	0.0
chr11	36985425	36999816	Xrna_302	16648.664391384435	+	36985425	36999816	0	3	6776,288,3512	0,7496,10879	0.0,0.025000000000000022,0.0
chr1	155565013	155566915	Xrna_81	3114.036275695284	+	155565013	155566915	0	1	1902	0	0.0
chr3	138633140	138638137	Xrna_1169	7287.647439085032	-	138633140	138638137	0	2	3686,973	0,4024	0.0,0.0
chr13	74126970	74134477	Xrna_501	12047.382103939648	-	74126970	74134477	0	1	7507	0	0.0
chr1	247331870	247342328	Xrna_140	15513.941004870183	+	247331870	247342328	0	2	7428,2447	0,8011	0.0,0.0
chr11	25481062	25486492	Xrna_283	7283.145100502513	+	25481062	25486492	0	2	1666,2910	0,2520	0.0,0.0
chr1	93565223	93566718	Xrna_61	2427.8170250109697	+	93565223	93566718	0	1	1495	0	0.0
chr11	37282100	37285027	Xrna_315	4115.504885831764	+	37282100	37285027	0	2	1232,1239	0,1688	0.0,0.0
chr12	87232874	87234387	Xrna_414	2486.8070017953323	-	87232874	87234387	0	1	1513	0	0.0
chr10	50291173	50295893	Xrna_177	7721.17191533299	-	50291173	50295893	0	1	4720	0	0.0
chr8	75853758	75859287	Xrna_1705	8923.868988196606	+	75853758	75859287	0	1	5529	0	0.0
chr1	52908120	52910333	Xrna_40	2113.9958293505056	+	52908120	52910333	0	2	584,762	0,1451	0.0,0.0
chr9	122935777	122937510	Xrna_1787	2708.1015839171487	+	122935777	122937510	0	2	1276,405	0,1328	0.0,0.0
chr2	122052818	122059349	Xrna_918	10166.25705065245	+	122052818	122059349	0	1	6531	0	0.0
chr2	155247016	155252600	Xrna_953	8780.668173825672	+	155247016	155252600	0	1	5584	0	0.0
chr20	6590341	6602541	Xrna_1007	19509.198508853682	+	6590341	6602541	0	1	12200	0	0.0
chr1	20798867	20801768	Xrna_8	4533.966656562595	-	20798867	20801768	0	1	2901	0	0.0
chr13	83947430	83950670	Xrna_510	5188.074171944052	+	83947430	83950670	0	1	3240	0	0.0
chr11	21753681	21791065	Xrna_266	42278.11950027159	+	21753681	21791065	0	4	13860,1131,5143,6737	0,17042,24113,30647	0.0,0.0,0.0,0.0
chr7	97967075	97968005	Xrna_1613	1296.648157496214	-	97967075	97968005	0	1	930	0	0.0
chr18	66721800	66726002	Xrna_772	6428.551121699425	-	66721800	66726002	0	1	4202	0	0.0
chr10	56018108	56021225	Xrna_199	4980.169978683903	-	56018108	56021225	0	1	3117	0	0.0
chr2	32226911	32230390	Xrna_847	5717.762338284619	+	32226911	32230390	0	1	3479	0	0.0
chr6	141646679	141650419	Xrna_1537	4841.378724302288	-	141646679	141650419	0	3	2031,702,347	0,2494,3393	0.0,0.0,0.0
chr8	75162332	75165942	Xrna_1696	5688.021707335847	-	75162332	75165942	0	1	3610	0	0.0
chr5	137923437	137925440	Xrna_1392	2862.956861133936	-	137923437	137925440	0	1	2003	0	0.0
chr10	22529200	22532393	Xrna_169	4941.547619047618	-	22529200	22532393	0	1	3193	0	0.0
chr2	81763491	81766311	Xrna_895	4474.163912756114	+	81763491	81766311	0	1	2820	0	0.0
chr2	32619248	32621560	Xrna_848	3869.6815058261127	+	32619248	32621560	0	1	2312	0	0.0
chr21	44327823	44331165	Xrna_1065	4655.089357880556	+	44327823	44331165	0	1	3342	0	0.0
chr3	9480093	9487316	Xrna_1103	8294.571218882202	+	9480093	9487316	0	2	3982,1063	0,6160	0.0,0.0
chr7	107187760	107191487	Xrna_1617	5984.875161445072	-	107187760	107191487	0	1	3727	0	0.0
chr13	51899843	51905627	Xrna_460	9326.067151468476	-	51899843	51905627	0	1	5784	0	0.0
chr13	19146296	19151827	Xrna_452	6264.416336241078	+	19146296	19151827	0	2	4881,648	0,4883	0.0,0.0
chr10	119617460	119619776	Xrna_232	3082.117378499738	+	119617460	119619776	0	2	409,1539	0,777	0.0,0.0
chr2	87641294	87641990	Xrna_907	1127.6170929207087	+	87641294	87641990	0	1	696	0	0.0
chr18	66776574	66786842	Xrna_778	16245.996896692528	-	66776574	66786842	0	1	10268	0	0.0
chr22	30918368	30922094	Xrna_1086	6081	-	30918368	30922094	0	1	3726	0	0.0
chr12	17776034	17781989	Xrna_375	9119.13906230093	+	17776034	17781989	0	1	5955	0	0.0
chr11	37259381	37262795	Xrna_314	5542.808990155408	+	37259381	37262795	0	1	3414	0	0.0
chr8	129185286	129187640	Xrna_1732	3790.7244909337187	-	129185286	129187640	0	2	1278,1069	0,1285	0.0,0.0
chr17	70595078	70618081	Xrna_721	32812.661956678305	+	70595078	70618081	0	4	4318,9761,783,5966	0,6469,16239,17037	0.0,0.0,0.0,0.0
chr1	173475522	173477168	Xrna_100	2636.002375968773	-	173475522	173477168	0	1	1646	0	0.0
chr5	32096938	32099946	Xrna_1334	4751.299000768639	-	32096938	32099946	0	1	3008	0	0.0
chr5	25385397	25405447	Xrna_1301	29525.676235741445	+	25385397	25405447	0	2	9679,8915	0,11135	0.0,0.0
chr4	74294323	74330592	Xrna_1229	53962.07006703301	-	74294323	74330592	0	2	21386,11291	0,24978	0.0,0.0
chr12	111439288	111441119	Xrna_430	2699.4516737388026	-	111439288	111441119	0	1	1831	0	0.0
chr2	190577833	190581337	Xrna_966	5813.220225431171	+	190577833	190581337	0	1	3504	0	0.0
chr5	27701166	27703717	Xrna_1318	4017.052287966122	-	27701166	27703717	0	1	2551	0	0.0
chr2	139709621	139713698	Xrna_943	6583.516117242892	+	139709621	139713698	0	1	4077	0	0.0
chr10	14913036	14916980	Xrna_166	5759.601701275957	+	14913036	14916980	0	1	3944	0	0.0
chr17	64942701	64945617	Xrna_716	4469.123752031576	-	64942701	64945617	0	1	2916	0	0.0
chr12	31267550	31270955	Xrna_382	4109.666666666666	-	31267550	31270955	0	2	1752,888	0,2517	0.0,0.0
chr6	88227410	88243016	Xrna_1485	16122.610978520286	-	88227410	88243016	0	2	3016,6949	0,8657	0.0,0.0
chr5	28560701	28576333	Xrna_1328	16256.584018630376	-	28560701	28576333	0	2	3112,7208	0,8424	0.0,0.0
chr4	180496883	180506479	Xrna_1291	14955.924461729683	-	180496883	180506479	0	1	9596	0	0.0
chr5	27713470	27716179	Xrna_1320	3978.194388373032	-	27713470	27716179	0	1	2709	0	0.0
chr5	12814996	12818255	Xrna_1299	5034.735583899794	+	12814996	12818255	0	1	3259	0	0.0
chr22	23969285	23971351	Xrna_1080	2820.3946380697053	-	23969285	23971351	0	1	2066	0	0.0
chr6	104098267	104100213	Xrna_1505	3120.517228871962	-	104098267	104100213	0	1	1946	0	0.0
chr22	30891199	30895722	Xrna_1084	7122.706306306305	-	30891199	30895722	0	1	4523	0	0.0
chr2	81827570	81830544	Xrna_898	4177.039955910718	+	81827570	81830544	0	1	2974	0	0.0
chr11	58625760	58626650	Xrna_332	1495.6933025404157	+	58625760	58626650	0	1	890	0	0.0
chr18	66767659	66770715	Xrna_776	4520.175472057982	-	66767659	66770715	0	1	3056	0	0.0
chr19	21282475	21288668	Xrna_808	6245	-	21282475	21288668	0	4	824,472,1736,1804	0,1300,2090,4389	0.0,0.0,0.0,0.0
chr6	34573476	34575698	Xrna_1459	3500.932241250931	-	34573476	34575698	0	1	2222	0	0.0
chr6	110898113	110905738	Xrna_1516	9075.04975067454	+	110898113	110905738	0	2	4066,1791	0,5834	0.0,0.0
chr5	134126922	134138329	Xrna_1391	19000.513500772595	-	134126922	134138329	0	1	11407	0	0.0
chr20	31811050	31813031	Xrna_1012	3288.1338237870027	+	31811050	31813031	0	1	1981	0	0.0
chr9	5779204	5790166	Xrna_1753	16689.520451339915	+	5779204	5790166	0	1	10962	0	0.0
chr12	31274330	31280411	Xrna_383	9834.983626489422	-	31274330	31280411	0	1	6081	0	0.0
chr11	124636594	124639222	Xrna_367	4245.447905477981	+	124636594	124639222	0	1	2628	0	0.0
chr2	223704203	223706468	Xrna_993	2624.492300608361	-	223704203	223706468	0	2	252,1371	0,894	0.0,0.0
chr11	109622769	109625785	Xrna_355	4669.06690741298	-	109622769	109625785	0	1	3016	0	0.0
chrX	96397430	96410432	Xrna_1855	21735.18583019988	-	96397430	96410432	0	1	13002	0	0.0
chr6	140149919	140161514	Xrna_1534	18392	+	140149919	140161514	0	2	7836,3708	0,7887	0.0,0.0
chr13	86038789	86040776	Xrna_522	3061.006233303651	+	86038789	86040776	0	1	1987	0	0.0
chr7	113644703	113647660	Xrna_1621	4626.384544192504	-	113644703	113647660	0	1	2957	0	0.0
chr22	49891031	49893873	Xrna_1101	2227.2106799353887	+	49891031	49893873	0	2	958,381	0,2461	0.0,0.0
chr13	19092572	19097156	Xrna_448	4073.0	-	19092572	19097156	0	2	540,2536	0,2048	0.0,0.0
chr7	32776902	32780200	Xrna_1591	5490.654687499999	+	32776902	32780200	0	1	3298	0	0.0
chr4	114291500	114294328	Xrna_1249	4445.306221027618	+	114291500	114294328	0	1	2828	0	0.0
chr2	76225910	76234475	Xrna_873	13233.438606510565	+	76225910	76234475	0	1	8565	0	0.0
chr13	85676529	85683115	Xrna_514	10110.970677552647	+	85676529	85683115	0	1	6586	0	0.0
chr1	40430099	40432081	Xrna_23	3049.050213169114	+	40430099	40432081	0	1	1982	0	0.0
chr6	50447908	50450888	Xrna_1470	4701.693859232272	+	50447908	50450888	0	1	2980	0	0.0
chr2	155138643	155142654	Xrna_951	6621	-	155138643	155142654	0	1	4011	0	0.0
chr13	19617888	19620497	Xrna_454	4209	+	19617888	19620497	0	1	2609	0	0.0
chr18	30078977	30082802	Xrna_748	3987.5891555124795	-	30078977	30082802	0	2	355,2238	0,1587	0.0,0.0
chr21	10608753	10610260	Xrna_1029	2340.926519162029	+	10608753	10610260	0	1	1507	0	0.0
chr6	87670406	87673137	Xrna_1483	4149.161366711773	+	87670406	87673137	0	1	2731	0	0.0
chr1	212130932	212143547	Xrna_118	19250.288617886177	+	212130932	212143547	0	2	2210,9596	0,3019	0.0,0.0
chr19	54440396	54442568	Xrna_827	2382.189320388349	-	54440396	54442568	0	2	1000,700	0,1472	0.0,0.0
chr13	83930034	83934245	Xrna_509	6885.434465214025	+	83930034	83934245	0	1	4211	0	0.0
chr10	130186329	130189006	Xrna_235	4182.617269544924	+	130186329	130189006	0	1	2677	0	0.0
chr8	47765271	47768955	Xrna_1691	5873	-	47765271	47768955	0	1	3684	0	0.0
chr5	32087937	32090922	Xrna_1333	4769.149510631117	-	32087937	32090922	0	1	2985	0	0.0
chr8	144506251	144509371	Xrna_1743	4635.144989599902	-	144506251	144509371	0	1	3120	0	0.0
chr4	65210301	65213357	Xrna_1226	4612.954665387383	-	65210301	65213357	0	1	3056	0	0.0
chr5	25449444	25459123	Xrna_1307	15493.18296770262	+	25449444	25459123	0	1	9679	0	0.0
chr20	31607264	31609384	Xrna_1009	3217.7346278317154	+	31607264	31609384	0	1	2120	0	0.0
chr10	4984730	4986130	Xrna_159	2045.1957295373666	+	4984730	4986130	0	1	1400	0	0.0
chr10	46005059	46007557	Xrna_175	3898.2835939570637	+	46005059	46007557	0	1	2498	0	0.0
chr3	128919127	128924320	Xrna_1166	6885.016317650258	+	128919127	128924320	0	2	2243,2137	0,3056	0.0,0.0
chr8	75215847	75221603	Xrna_1700	6282.353562005277	-	75215847	75221603	0	2	1224,2784	0,2972	0.0,0.0
chr1	157274363	157280678	Xrna_85	8993.730231735362	+	157274363	157280678	0	3	1581,2452,1681	0,2165,4634	0.0,0.0,0.0
chr14	47840327	47848061	Xrna_579	11922.267435372885	-	47840327	47848061	0	2	2496,5232	0,2502	0.04233333333333337,0.0
chr9	131124328	131125453	Xrna_1793	1628.6779324055665	-	131124328	131125453	0	1	1125	0	0.0
chr11	61971034	61974458	Xrna_334	5419.57322366918	+	61971034	61974458	0	1	3424	0	0.0
chr8	97859329	97861962	Xrna_1722	4161.744280961157	+	97859329	97861962	0	2	1556,1074	0,1559	0.0,0.0
chr2	26138870	26140430	Xrna_844	2439.6163553760725	+	26138870	26140430	0	1	1560	0	0.0
chr8	75155908	75159984	Xrna_1695	6206.0443118875155	-	75155908	75159984	0	1	4076	0	0.0
chr15	84665112	84667034	Xrna_632	3072.1184380656846	-	84665112	84667034	0	1	1922	0	0.0
chr11	94916159	94923665	Xrna_349	11617.004982206407	+	94916159	94923665	0	2	4002,3333	0,4173	0.0,0.0
chr6	27137607	27139533	Xrna_1446	2880.90756302521	-	27137607	27139533	0	1	1926	0	0.0
chr3	53223866	53235942	Xrna_1137	18671.251958633657	+	53223866	53235942	0	1	12076	0	0.0
chr4	163107115	163109784	Xrna_1284	4204.928763163328	-	163107115	163109784	0	1	2669	0	0.0
chr10	53214110	53236338	Xrna_187	25660.8729903537	+	53214110	53236338	0	3	2473,4517,9380	0,4077,12848	0.0,0.0,0.0
chr3	44492575	44496912	Xrna_1128	6930.056997852821	-	44492575	44496912	0	1	4337	0	0.0
chr2	46628232	46631639	Xrna_854	5284.168013084206	+	46628232	46631639	0	1	3407	0	0.0
chr3	162492872	162504838	Xrna_1193	13904	-	162492872	162504838	0	2	6815,2512	0,9454	0.0,0.09400000000000008
chr1	4019518	4023135	Xrna_5	5501.5326479971645	+	4019518	4023135	0	1	3617	0	0.0
chr1	231359238	231361766	Xrna_130	4104.229934924078	+	231359238	231361766	0	1	2528	0	0.0
chr4	143864501	143868333	Xrna_1267	6267.906336088155	-	143864501	143868333	0	1	3832	0	0.0
chr2	179803723	179805569	Xrna_964	3117.942335981171	+	179803723	179805569	0	1	1846	0	0.0
chr3	187352433	187355156	Xrna_1208	4370.764102564102	-	187352433	187355156	0	1	2723	0	0.0
chr5	668728	675788	Xrna_1295	5757.636956073885	+	668728	675788	0	2	4051,263	0,6797	0.0,0.0
chr9	35767343	35770601	Xrna_1758	5511.748351648351	+	35767343	35770601	0	1	3258	0	0.0
chr1	169861378	169862888	Xrna_97	2531.673859029685	+	169861378	169862888	0	1	1510	0	0.0
chr1	40437155	40439734	Xrna_24	4003.541221033868	+	40437155	40439734	0	1	2579	0	0.0
chr22	21751003	21752973	Xrna_1074	3067.61057023644	-	21751003	21752973	0	1	1970	0	0.0
chr14	105005067	105009158	Xrna_605	5998.675701469747	-	105005067	105009158	0	1	4091	0	0.0
chr7	23303853	23305535	Xrna_1578	2671.5727279449825	-	23303853	23305535	0	1	1682	0	0.0
chr6	108687849	108690769	Xrna_1513	4924.631123679614	+	108687849	108690769	0	1	2920	0	0.0
chr9	134818357	134848917	Xrna_1794	38982.02588668816	-	134818357	134848917	0	4	5673,2525,17080,1638	0,8136,11024,28922	0.0,0.0,0.0,0.0
chr18	66740282	66751096	Xrna_774	14237.087062344286	-	66740282	66751096	0	2	3959,5041	0,5773	0.0,0.0
chr5	62631966	62634246	Xrna_1347	3532.7106895293687	+	62631966	62634246	0	1	2280	0	0.0
chr16	15228080	15228421	Xrna_656	520.4147095776553	-	15228080	15228421	0	1	341	0	0.0
chr7	35624839	35626478	Xrna_1592	2680.102961527816	-	35624839	35626478	0	1	1639	0	0.0
chr13	40924323	40926981	Xrna_455	3845.4595245260307	-	40924323	40926981	0	2	286,2292	0,366	0.17766666666666683,0.0
chr10	52941263	53023742	Xrna_178	84108.18462154585	+	52941263	53023742	0	10	3398,7411,5484,10643,6142,3593,9260,2489,3483,1723	0,14848,22267,31925,45664,53525,57634,71664,74227,80756	0.0,0.0,0.0,0.0,0.0,0.0,0.0,0.0,0.0,0.0
chr11	506676	513699	Xrna_240	8113.605725921042	+	506676	513699	0	3	3835,1480,680	0,4355,6343	0.0,0.0,0.0
chr2	196758553	196762630	Xrna_978	6328.5561290322585	-	196758553	196762630	0	1	4077	0	0.0
chr10	4930742	4956250	Xrna_157	28935.655176037835	+	4930742	4956250	0	3	483,3234,15357	0,2623,10151	0.07500000000000007,0.0,0.0
chr4	133513691	133517933	Xrna_1257	6557.562168499804	-	133513691	133517933	0	1	4242	0	0.0
chr1	229315773	229318486	Xrna_126	4318.819747723029	+	229315773	229318486	0	1	2713	0	0.0
chr22	45343825	45345905	Xrna_1091	3214.949166327775	+	45343825	45345905	0	1	2080	0	0.0
chr19	1021628	1022025	Xrna_789	520.4600298841987	+	1021628	1022025	0	1	397	0	0.0
chr15	30877587	30880312	Xrna_613	4365.05214368482	+	30877587	30880312	0	1	2725	0	0.0
chr3	12829290	12832209	Xrna_1108	4481.652631578947	-	12829290	12832209	0	1	2919	0	0.0
chr3	179399969	179403376	Xrna_1206	5359.701965065502	+	179399969	179403376	0	1	3407	0	0.0
chr5	154833470	154842372	Xrna_1406	10563.88303325153	+	154833470	154842372	0	3	2416,979,3343	0,4055,5559	0.0,0.0,0.0
chr10	73114067	73115216	Xrna_210	1933.643949930459	-	73114067	73115216	0	1	1149	0	0.0
chr5	6757998	6763970	Xrna_1297	9425.071502285127	+	6757998	6763970	0	1	5972	0	0.0
chr3	128601945	128606512	Xrna_1164	7053.577081974342	-	128601945	128606512	0	1	4567	0	0.0
chr3	138648761	138651478	Xrna_1172	4313	-	138648761	138651478	0	1	2717	0	0.0
chr9	120806321	120813468	Xrna_1786	5641	+	120806321	120813468	0	2	1979,1659	0,5488	0.0,0.0
chr1	157283081	157284650	Xrna_86	2355.5816380682822	+	157283081	157284650	0	1	1569	0	0.0
chr8	17304121	17312408	Xrna_1671	9882.914752116081	+	17304121	17312408	0	2	2703,3693	0,4594	0.0,0.0
chr6	50459451	50466714	Xrna_1471	8026.226067895359	+	50459451	50466714	0	3	231,581,4138	0,234,3125	0.0,0.0,0.0
chr13	88995863	89016322	Xrna_529	29107	-	88995863	89016322	0	2	13266,5760	0,14699	0.0,0.0
chr7	27521635	27524374	Xrna_1584	4561.79882519011	-	27521635	27524374	0	1	2739	0	0.0
chr2	73752158	73753749	Xrna_865	2547.899388549194	-	73752158	73753749	0	1	1591	0	0.0
chr17	31550145	31550746	Xrna_703	904.9227805695142	+	31550145	31550746	0	1	601	0	0.0
chr12	54451350	54453177	Xrna_388	2955.594852240229	-	54451350	54453177	0	1	1827	0	0.0
chr2	201360983	201369911	Xrna_981	14589.156438453352	-	201360983	201369911	0	1	8928	0	0.0
chr18	32132721	32136705	Xrna_757	6178.3713607177415	+	32132721	32136705	0	1	3984	0	0.0
chr1	67371635	67377337	Xrna_45	7164.1656204087085	-	67371635	67377337	0	3	1403,1742,1193	0,1475,4509	0.0,0.0,0.0
chr11	72677789	72681639	Xrna_342	6132.969034608379	-	72677789	72681639	0	1	3850	0	0.0
chr1	25502572	25506588	Xrna_13	4745.601498943053	+	25502572	25506588	0	2	1535,1359	0,2657	0.0,0.0
chr4	36485145	36487850	Xrna_1222	4385.795096322242	-	36485145	36487850	0	1	2705	0	0.0
chr2	155266071	155267205	Xrna_955	1895.054743000418	+	155266071	155267205	0	1	1134	0	0.0
chr6	125540469	125542149	Xrna_1524	2855.3634171546673	-	125540469	125542149	0	1	1680	0	0.0
chr16	15168995	15171044	Xrna_648	3182.616865708019	-	15168995	15171044	0	1	2049	0	0.0
chr19	34232505	34234481	Xrna_815	2535.8038932948807	+	34232505	34234481	0	2	1318,291	0,1685	0.0,0.0
chr2	81793276	81798674	Xrna_896	8211.70060837515	+	81793276	81798674	0	1	5398	0	0.0
chr3	10309754	10311338	Xrna_1105	2581.7658507814804	+	10309754	10311338	0	1	1584	0	0.0
chr12	87114172	87117379	Xrna_409	5198.9130622215835	-	87114172	87117379	0	1	3207	0	0.0
chr6	23166574	23170609	Xrna_1438	6142.239183178326	-	23166574	23170609	0	1	4035	0	0.0
chr4	114321152	114327532	Xrna_1251	10123.897355737918	+	114321152	114327532	0	1	6380	0	0.0
chr6	147395309	147402680	Xrna_1549	11692.021155891738	+	147395309	147402680	0	1	7371	0	0.0
chr2	65214244	65218575	Xrna_860	6841.718243862687	-	65214244	65218575	0	1	4331	0	0.0
chr4	180491904	180493790	Xrna_1290	3120.7194244604316	-	180491904	180493790	0	1	1886	0	0.0
chr13	95301142	95303590	Xrna_537	3867.4783872139483	+	95301142	95303590	0	1	2448	0	0.0
chr2	95824349	95835032	Xrna_911	11857	-	95824349	95835032	0	2	3739,5094	0,5589	0.0,0.0
chr1	47381062	47385730	Xrna_34	6751.918831168831	+	47381062	47385730	0	2	2713,1743	0,2925	0.0,0.0
chr10	56061564	56123144	Xrna_203	66793.00290381126	-	56061564	56123144	0	5	7544,6931,4888,12086,11331	0,8330,31363,36297,50249	0.0,0.0,0.0,0.0,0.0
chr9	96269948	96277219	Xrna_1771	2776.9267782426778	+	96269948	96277219	0	2	1500,289	0,6982	0.0,0.0
chr22	45848746	45853377	Xrna_1092	7694.4485195797515	+	45848746	45853377	0	1	4631	0	0.0
chr18	58768282	58771404	Xrna_763	4701.632305068981	-	58768282	58771404	0	1	3122	0	0.0
chr4	151110150	151116225	Xrna_1269	8984	+	151110150	151116225	0	2	3207,2864	0,3211	0.0,0.0
chr1	245731640	245738606	Xrna_136	10983.714507370056	-	245731640	245738606	0	1	6966	0	0.0
chr1	223769402	223773880	Xrna_121	6812.6991935483875	-	223769402	223773880	0	1	4478	0	0.0
chr11	21813422	21829738	Xrna_268	23186.80164271047	+	21813422	21829738	0	2	11278,3147	0,13169	0.0,0.0
chr2	190588316	190592476	Xrna_967	6901.539993662577	+	190588316	190592476	0	1	4160	0	0.0
chr7	107938497	107941796	Xrna_1620	5175.064489112228	+	107938497	107941796	0	1	3299	0	0.0
chr10	17725928	17732279	Xrna_167	9947.755528846154	+	17725928	17732279	0	2	4213,1948	0,4403	0.0,0.0
chr18	30091520	30094340	Xrna_750	4411.148063781321	-	30091520	30094340	0	1	2820	0	0.0
chr8	75191129	75195375	Xrna_1698	6685.78137847642	-	75191129	75195375	0	1	4246	0	0.0
chr16	38326	40987	Xrna_633	2446.8278775079198	-	38326	40987	0	2	1646,423	0,2238	0.0,0.18000000000000016
chr5	25413786	25417747	Xrna_1303	5936.543117178612	+	25413786	25417747	0	1	3961	0	0.0
chrX	26674976	26685971	Xrna_1821	18523.46099038119	+	26674976	26685971	0	1	10995	0	0.0
chr3	80020523	80023072	Xrna_1142	3984.0682698730793	-	80020523	80023072	0	1	2549	0	0.0
chr3	83234048	83237349	Xrna_1145	5039.536209887251	+	83234048	83237349	0	1	3301	0	0.0
chrX	101164567	101166154	Xrna_1858	2579.199672667758	+	101164567	101166154	0	1	1587	0	0.0
chr1	149843539	149845814	Xrna_79	3488.9092728485657	+	149843539	149845814	0	1	2275	0	0.0
chr1	119026648	119029650	Xrna_71	4944.819774011299	-	119026648	119029650	0	1	3002	0	0.0
chr19	15222312	15224672	Xrna_804	3469.700119952019	-	15222312	15224672	0	1	2360	0	0.0
chr6	141753902	141814813	Xrna_1540	61480	-	141753902	141814813	0	5	3894,11233,5906,16745,1545	0,8485,28925,42617,59366	0.0,0.0,0.0,0.0,0.0
chrX	65507584	65511100	Xrna_1841	6100.903929877518	-	65507584	65511100	0	1	3516	0	0.0
chr2	138600756	138603672	Xrna_934	4926.96787015568	+	138600756	138603672	0	1	2916	0	0.0
chr13	57573184	57577541	Xrna_492	7041.43976842574	+	57573184	57577541	0	1	4357	0	0.0
chr6	23037841	23045282	Xrna_1426	10403.135874059522	-	23037841	23045282	0	3	607,4998,754	0,923,6687	0.0,0.0,0.0
chr11	37205853	37215043	Xrna_310	14323.207265423242	+	37205853	37215043	0	2	2587,6547	0,2643	0.15000000000000013,0.0
chr10	5448726	5470767	Xrna_161	35143.00251834009	-	5448726	5470767	0	1	22041	0	0.0
chr2	226833037	226835986	Xrna_995	4682.099508850915	-	226833037	226835986	0	1	2949	0	0.0
chr5	177448887	177454871	Xrna_1409	6756.508678096032	-	177448887	177454871	0	2	2482,1698	0,4286	0.0,0.0
chr8	30550134	30562157	Xrna_1674	18684.054248781522	-	30550134	30562157	0	2	8060,3959	0,8064	0.0,0.0
chrX	26731654	26741928	Xrna_1825	17410.402392299784	+	26731654	26741928	0	1	10274	0	0.0
chr16	19695121	19698555	Xrna_670	5294.533483146068	-	19695121	19698555	0	1	3434	0	0.0
chr11	37217162	37235000	Xrna_311	25885.248743718592	+	37217162	37235000	0	3	5514,8319,2206	0,7310,15632	0.0,0.0,0.0
chr13	56660339	56667016	Xrna_473	7744.831390134529	-	56660339	56667016	0	2	1633,3423	0,3254	0.0,0.0
chr18	46277535	46283908	Xrna_759	10201.2117011116	+	46277535	46283908	0	2	3221,3134	0,3239	0.0,0.0
chr11	129859263	129861362	Xrna_369	3252.6920558497836	-	129859263	129861362	0	1	2099	0	0.0
chr16	67276069	67279417	Xrna_680	5564.93002700712	-	67276069	67279417	0	1	3348	0	0.0
chr2	76096786	76126909	Xrna_871	34948.203088803086	+	76096786	76126909	0	4	7472,2594,7055,5172	0,13347,17783,24951	0.0,0.0,0.0,0.0
chr6	103963566	103975621	Xrna_1497	19527.43676343777	-	103963566	103975621	0	1	12055	0	0.0
chr18	66772754	66774540	Xrna_777	2591	-	66772754	66774540	0	1	1786	0	0.0
chr12	87256928	87258928	Xrna_417	3141.4737479195032	-	87256928	87258928	0	1	2000	0	0.0
chr9	135914481	135922919	Xrna_1799	8373.564721599843	-	135914481	135922919	0	2	1324,3895	0,4543	0.0,0.0
chr13	19602197	19604865	Xrna_453	4024	+	19602197	19604865	0	1	2668	0	0.0
chr6	67886261	67890920	Xrna_1477	6443.515867940551	+	67886261	67890920	0	2	3244,1031	0,3628	0.0,0.0
chr11	36869135	36873137	Xrna_296	6535.818153017583	+	36869135	36873137	0	1	4002	0	0.0
chr12	87177556	87187578	Xrna_413	11539.668044646547	-	87177556	87187578	0	2	4307,3055	0,6967	0.0,0.0
chr14	91256530	91259252	Xrna_596	4307.359377793671	-	91256530	91259252	0	1	2722	0	0.0
chr5	61327794	61330921	Xrna_1346	4968.739655668324	-	61327794	61330921	0	1	3127	0	0.0
chr18	66791109	66797665	Xrna_779	9601.782785606838	-	66791109	66797665	0	2	6004,283	0,6273	0.0,0.0
chr11	109627704	109746448	Xrna_356	121702.68988016699	-	109627704	109746448	0	10	15003,10526,2655,7180,2279,8418,15055,1758,9003,5461	0,23247,35015,41954,54694,59024,77951,96076,104251,113283	0.0,0.0,0.0,0.0,0.0,0.0,0.0,0.0,0.0,0.0
chr1	75624283	75627905	Xrna_49	5683.076999573804	-	75624283	75627905	0	1	3622	0	0.0
chr1	168254624	168263257	Xrna_96	13516.541642930388	+	168254624	168263257	0	1	8633	0	0.0
chr9	135915791	135919034	Xrna_1798	4984	+	135915791	135919034	0	1	3243	0	0.0
chr6	78850045	78853485	Xrna_1478	5524.432928044648	-	78850045	78853485	0	1	3440	0	0.0
chr11	25462590	25466411	Xrna_281	5741.1333513416175	+	25462590	25466411	0	1	3821	0	0.0
chr6	143411687	143421318	Xrna_1548	14927.055955913522	-	143411687	143421318	0	2	2988,5984	0,3647	0.0,0.0
chr4	36478889	36481760	Xrna_1221	4647.34506036609	-	36478889	36481760	0	1	2871	0	0.0
chr10	53249734	53258119	Xrna_189	13488.876200101062	+	53249734	53258119	0	1	8385	0	0.0
chr3	136144688	136147784	Xrna_1168	5205.763103346165	-	136144688	136147784	0	1	3096	0	0.0
chr16	15172105	15172963	Xrna_649	1332.6916890080429	-	15172105	15172963	0	1	858	0	0.0
chr1	52898519	52906754	Xrna_39	10620.118378024854	+	52898519	52906754	0	4	1470,358,2363,2637	0,1472,1854,5598	0.0,0.0,0.0,0.0
chr8	109785726	109791330	Xrna_1729	9136.429878355284	+	109785726	109791330	0	1	5604	0	0.0
chr16	58506632	58519569	Xrna_679	20532.00848513618	-	58506632	58519569	0	1	12937	0	0.0
chr7	32735463	32737166	Xrna_1588	2663.296610169492	+	32735463	32737166	0	1	1703	0	0.0
chr2	99401579	99409519	Xrna_912	12303.802711220049	+	99401579	99409519	0	1	7940	0	0.0
chr14	46780135	46784071	Xrna_570	4743.174391439161	-	46780135	46784071	0	2	456,2510	0,1426	0.07194244604316569,0.0
chr10	56046624	56053286	Xrna_202	10498.845514223194	-	56046624	56053286	0	1	6662	0	0.0
chr2	151509696	151517900	Xrna_948	13655.964701850582	+	151509696	151517900	0	2	358,7844	0,360	0.0,0.0
chr6	23107997	23109452	Xrna_1434	1379	-	23107997	23109452	0	1	1455	0	0.0
chr17	27084676	27089330	Xrna_699	4550.884253953702	-	27084676	27089330	0	2	2400,1604	0,3050	0.0,0.0
chr3	32520419	32523516	Xrna_1122	4674.084174255477	-	32520419	32523516	0	1	3097	0	0.0
chr2	195740664	195742796	Xrna_975	2939.25244207601	+	195740664	195742796	0	2	827,1050	0,1082	0.0,0.0
chrX	26561061	26621550	Xrna_1819	65545.73115261641	+	26561061	26621550	0	3	20730,4552,14057	0,25806,46432	0.0,0.0,0.0
chr1	205698366	205705742	Xrna_113	11791.711103903124	-	205698366	205705742	0	1	7376	0	0.0
chr3	121403695	121416343	Xrna_1161	11605.333280744675	-	121403695	121416343	0	2	3426,3508	0,9140	0.0,0.0
chr5	25488056	25490720	Xrna_1311	4276.8185567010305	+	25488056	25490720	0	1	2664	0	0.0
chr1	88837734	88841618	Xrna_53	6031.582008973252	+	88837734	88841618	0	2	2706,1064	0,2820	0.0,0.0
chr12	84317230	84320187	Xrna_395	4043.150250941029	+	84317230	84320187	0	1	2957	0	0.0
chr10	102233624	102237691	Xrna_225	6638.294849537037	+	102233624	102237691	0	1	4067	0	0.0
chr22	22323593	22325968	Xrna_1076	2890	+	22323593	22325968	0	1	2375	0	0.0
chr11	36802098	36807661	Xrna_291	8995.65934065934	+	36802098	36807661	0	2	901,4607	0,956	0.0,0.0
chr17	80132557	80134838	Xrna_729	3499.7597459869467	-	80132557	80134838	0	1	2281	0	0.0
chr20	48878768	48881504	Xrna_1019	4499.781059947872	-	48878768	48881504	0	1	2736	0	0.0
chr3	128592615	128595392	Xrna_1162	3606.7335360017937	-	128592615	128595392	0	2	1824,579	0,2198	0.0,0.0
chr9	135910081	135912302	Xrna_1797	3405.7334910442714	-	135910081	135912302	0	1	2221	0	0.0
chr4	108634945	108636922	Xrna_1239	3251.3969924812027	+	108634945	108636922	0	1	1977	0	0.0
chr7	146012150	146013537	Xrna_1659	2071.6216216216217	+	146012150	146013537	0	1	1387	0	0.0
chr16	85552860	85556349	Xrna_688	5839.114097069385	-	85552860	85556349	0	1	3489	0	0.0
chr6	104029175	104032554	Xrna_1501	5619.202213279678	-	104029175	104032554	0	1	3379	0	0.0
chr16	15205737	15206266	Xrna_654	846.7122027425795	-	15205737	15206266	0	1	529	0	0.0
chr11	85947326	85951996	Xrna_346	7741.899527616279	-	85947326	85951996	0	1	4670	0	0.0
chr7	137869026	137872215	Xrna_1651	5242.6156706847905	-	137869026	137872215	0	1	3189	0	0.0
chr17	64952800	64954669	Xrna_717	3154	-	64952800	64954669	0	1	1869	0	0.0
chr13	57290403	57314644	Xrna_477	26319.288397368673	+	57290403	57314644	0	4	673,3791,11329,984	0,1953,10134,23257	0.0,0.0,0.0,0.0
chr3	145400795	145403587	Xrna_1179	4041.2487606457357	+	145400795	145403587	0	1	2792	0	0.0
chr22	19856507	19858786	Xrna_1071	3496.4707337180544	+	19856507	19858786	0	1	2279	0	0.0
chr2	86498637	86502193	Xrna_905	5743.221454604797	-	86498637	86502193	0	1	3556	0	0.0
chr3	162425973	162431098	Xrna_1188	7932	-	162425973	162431098	0	1	5125	0	0.0
chrX	65743127	65745520	Xrna_1842	3942.3944153577663	+	65743127	65745520	0	1	2393	0	0.0
chr7	9636577	9641169	Xrna_1562	7286.253369655273	-	9636577	9641169	0	2	1179,3412	0,1180	0.0,0.0
chr4	134403762	134405175	Xrna_1260	2284.270592485549	+	134403762	134405175	0	1	1413	0	0.0
chr2	81743222	81753069	Xrna_894	14995.277471758007	+	81743222	81753069	0	1	9847	0	0.0
chr3	145335733	145339780	Xrna_1176	6236.502527216175	+	145335733	145339780	0	1	4047	0	0.0
chr4	74278015	74285349	Xrna_1228	11527	-	74278015	74285349	0	2	6355,671	0,6663	0.0,0.06450000000000006
chr7	114375466	114378627	Xrna_1632	5333.059460523725	-	114375466	114378627	0	1	3161	0	0.0
chr10	64466480	64470202	Xrna_205	5769.280536202487	+	64466480	64470202	0	1	3722	0	0.0
chr18	1231459	1250743	Xrna_738	23954.031041218637	-	1231459	1250743	0	2	8651,6373	0,12911	0.0,0.0
chr10	112835761	112840925	Xrna_229	8567.010983123493	+	112835761	112840925	0	1	5164	0	0.0
chr5	28544608	28559107	Xrna_1327	17304.210028382215	-	28544608	28559107	0	2	2065,9035	0,5464	0.0,0.0
chr6	4016977	4018767	Xrna_1416	2805.7356850500023	-	4016977	4018767	0	1	1790	0	0.0
chr2	76302645	76305435	Xrna_877	4328.8379705400985	+	76302645	76305435	0	1	2790	0	0.0
chr9	96811042	96814262	Xrna_1774	4889.671774193548	-	96811042	96814262	0	2	1411,1789	0,1431	0.0,0.0
chr12	127851144	127865658	Xrna_442	23141	-	127851144	127865658	0	2	7534,6845	0,7669	0.0,0.0
chr15	75213504	75216601	Xrna_626	4550.287002753911	+	75213504	75216601	0	2	1804,1118	0,1979	0.0,0.0
chr10	56010514	56015055	Xrna_198	7028.466276232308	-	56010514	56015055	0	1	4541	0	0.0
chr2	139718737	139727970	Xrna_944	14495.067323019455	+	139718737	139727970	0	2	5412,3805	0,5428	0.0,0.0
chr13	95788115	95791288	Xrna_538	5071.485019746698	-	95788115	95791288	0	1	3173	0	0.0
chr6	99537769	99540383	Xrna_1493	4453.770180305132	+	99537769	99540383	0	1	2614	0	0.0
chr2	76004478	76069597	Xrna_869	83697	+	76004478	76069597	0	9	406,740,28557,1570,4976,1692,8200,4594,2467	0,7819,8560,37653,40513,45946,48658,58022,62652	0.1930500000000002,0.19743750000000018,0.0,0.0,0.0,0.0,0.0,0.0,0.0
chr15	63603410	63606362	Xrna_620	3770	-	63603410	63606362	0	2	1360,991	0,1961	0.0,0.0
chr2	161278588	161279144	Xrna_958	422.27924761316683	+	161278588	161279144	0	2	192,295	0,261	0.0,0.0
chr13	88901398	88906174	Xrna_525	7547.720331186752	-	88901398	88906174	0	1	4776	0	0.0
chr3	12540897	12546228	Xrna_1107	6672.930645860424	+	12540897	12546228	0	2	1688,2614	0,2717	0.0,0.0
chr1	42704963	42710576	Xrna_26	5397.731943894434	+	42704963	42710576	0	3	660,1567,1313	0,698,4300	0.0,0.0,0.0
chr3	108539164	108543365	Xrna_1156	6786.99762695776	-	108539164	108543365	0	1	4201	0	0.0
chr7	156641205	156644744	Xrna_1663	5548.802469135802	-	156641205	156644744	0	1	3539	0	0.0
chr16	15190922	15191732	Xrna_652	1310.4718956353684	-	15190922	15191732	0	1	810	0	0.0
chr6	103949531	103955235	Xrna_1496	8791.733567817102	-	103949531	103955235	0	1	5704	0	0.0
chr3	145439740	145442267	Xrna_1181	3874.524458972047	+	145439740	145442267	0	1	2527	0	0.0
chr7	145744277	145748906	Xrna_1658	7181.974694521088	+	145744277	145748906	0	1	4629	0	0.0
chr16	15222461	15223348	Xrna_655	1353.6887020392383	-	15222461	15223348	0	1	887	0	0.0
chr8	104467855	104477728	Xrna_1725	14924.198190095845	-	104467855	104477728	0	2	6158,3340	0,6533	0.0,0.0
chr1	27399573	27402182	Xrna_16	4258.948213224123	-	27399573	27402182	0	1	2609	0	0.0
chr1	46281997	46287116	Xrna_31	7822.278551532034	+	46281997	46287116	0	2	1070,3647	0,1472	0.0,0.0
chr10	49963927	49967153	Xrna_176	3015.915962548527	+	49963927	49967153	0	2	858,1788	0,1438	0.0,0.0
chr4	78710227	78712547	Xrna_1233	3738.089857411891	-	78710227	78712547	0	1	2320	0	0.0
chr4	73715362	73728565	Xrna_1227	21166.057501021936	+	73715362	73728565	0	1	13203	0	0.0
chr22	47929452	47930361	Xrna_1099	1398.1979264844485	+	47929452	47930361	0	1	909	0	0.0
chr1	173791401	173793644	Xrna_101	3604.516541426759	-	173791401	173793644	0	1	2243	0	0.0
chr6	35498375	35500573	Xrna_1462	3624.351709401709	+	35498375	35500573	0	1	2198	0	0.0
chr6	103984199	103989428	Xrna_1498	8552.917159526854	-	103984199	103989428	0	1	5229	0	0.0
chr14	96569299	96576428	Xrna_598	9700.552013743081	+	96569299	96576428	0	2	3641,2354	0,4775	0.0,0.0
chr10	23054904	23064941	Xrna_171	16289.857218957182	-	23054904	23064941	0	2	4052,5978	0,4059	0.0,0.0
chr11	21926404	21930810	Xrna_277	6908.948181143281	+	21926404	21930810	0	1	4406	0	0.0
chr7	128659873	128664226	Xrna_1636	7163	+	128659873	128664226	0	1	4353	0	0.0
chr6	141907482	141914056	Xrna_1543	10522.265746918467	-	141907482	141914056	0	1	6574	0	0.0
chr2	152638879	152641960	Xrna_950	2585.737245785838	-	152638879	152641960	0	2	90,1499	0,1582	0.0,0.0
chr2	122145010	122160130	Xrna_919	21464	+	122145010	122160130	0	2	6286,6957	0,8163	0.0,0.0
chr2	229752187	229755593	Xrna_997	4945.606330365974	-	229752187	229755593	0	1	3406	0	0.0
chr2	23742740	23745282	Xrna_842	4153	-	23742740	23745282	0	1	2542	0	0.0
chr14	46803132	46806812	Xrna_572	5874.646559849199	-	46803132	46806812	0	1	3680	0	0.0
chr18	30110564	30120013	Xrna_753	13750.988312150374	-	30110564	30120013	0	2	5344,3582	0,5867	0.0,0.0
chr17	81883272	81884893	Xrna_733	2368.7206040972	-	81883272	81884893	0	2	577,1020	0,601	0.09550000000000008,0.0
chr5	66097440	66100398	Xrna_1351	4873.354980899207	+	66097440	66100398	0	1	2958	0	0.0
chr1	229307800	229309646	Xrna_124	2938.64403033421	+	229307800	229309646	0	1	1846	0	0.0
chr7	45251976	45252064	Xrna_1596	154.0	+	45251976	45252064	0	1	88	0	0.0
chr15	76189827	76198440	Xrna_627	13746.760932944606	-	76189827	76198440	0	1	8613	0	0.0
chr2	81834604	81837467	Xrna_899	4354.868637905963	+	81834604	81837467	0	1	2863	0	0.0
chr6	87509958	87513266	Xrna_1482	5297.195378393992	-	87509958	87513266	0	1	3308	0	0.0
chr8	79361399	79364173	Xrna_1717	4481.026008112622	-	79361399	79364173	0	1	2774	0	0.0
chr10	73127393	73128602	Xrna_212	1984.4261168384878	-	73127393	73128602	0	1	1209	0	0.0
chr6	112709786	112713151	Xrna_1518	5289.851434652499	+	112709786	112713151	0	2	1892,1471	0,1894	0.0,0.0
chr1	23697312	23700251	Xrna_12	4292.2318681318675	+	23697312	23700251	0	1	2939	0	0.0
chr19	19060844	19063641	Xrna_806	4515.74879476584	+	19060844	19063641	0	1	2797	0	0.0
chr22	47865255	47881383	Xrna_1095	17474	+	47865255	47881383	0	3	6311,2064,3051	0,6319,13077	0.0,0.0,0.0
chr13	86032101	86035738	Xrna_521	5706.457299054373	+	86032101	86035738	0	1	3637	0	0.0
chr11	78432088	78434833	Xrna_344	4473.3754662246165	-	78432088	78434833	0	1	2745	0	0.0
chr20	6581675	6585664	Xrna_1006	6527.454545454546	+	6581675	6585664	0	1	3989	0	0.0
chr5	119857360	119903862	Xrna_1362	69367.00241558309	+	119857360	119903862	0	3	9468,13128,19319	0,13341,27183	0.0,0.0,0.0
chr11	1516660	1525350	Xrna_247	12736	-	1516660	1525350	0	1	8690	0	0.0
chr16	15161832	15162147	Xrna_646	436	-	15161832	15162147	0	1	315	0	0.0
chr3	146062900	146066326	Xrna_1182	5525.343071616961	-	146062900	146066326	0	1	3426	0	0.0
chr8	15775744	15779260	Xrna_1670	4988.318832444569	+	15775744	15779260	0	1	3516	0	0.0
chr18	63206355	63211074	Xrna_765	7229.315285237336	+	63206355	63211074	0	1	4719	0	0.0
chr2	155257795	155261897	Xrna_954	6592.872562870867	+	155257795	155261897	0	1	4102	0	0.0
chr12	31644124	31647575	Xrna_384	5422.497963340122	-	31644124	31647575	0	1	3451	0	0.0
chr17	27343565	27345954	Xrna_701	3826.61193451516	-	27343565	27345954	0	1	2389	0	0.0
chr13	69423212	69425891	Xrna_495	4164.289262235208	+	69423212	69425891	0	1	2679	0	0.0
chr5	120261227	120265753	Xrna_1381	7175.672055793311	+	120261227	120265753	0	1	4526	0	0.0
chr2	76335113	76336974	Xrna_879	2751.198800239952	+	76335113	76336974	0	1	1861	0	0.0
chr12	118033584	118036023	Xrna_436	3992.8908598917615	+	118033584	118036023	0	1	2439	0	0.0
chr10	53272912	53276705	Xrna_191	5996	+	53272912	53276705	0	1	3793	0	0.0
chr1	247878310	247883792	Xrna_142	8020.409290750725	+	247878310	247883792	0	1	5482	0	0.0
chr8	43129479	43131171	Xrna_1686	2779.001964636542	+	43129479	43131171	0	1	1692	0	0.0
chr3	165537752	165541789	Xrna_1201	6157.722526551146	-	165537752	165541789	0	1	4037	0	0.0
chr11	66674868	66678733	Xrna_340	6251.873170731707	+	66674868	66678733	0	1	3865	0	0.0
chr3	158695584	158717971	Xrna_1185	27999.01228116863	+	158695584	158717971	0	2	3955,13722	0,8665	0.0,0.0
chr9	97118585	97122487	Xrna_1775	1830.8183069511356	-	97118585	97122487	0	2	307,913	0,2989	0.0,0.0
chr11	77875137	77876716	Xrna_343	2572.4604385128696	-	77875137	77876716	0	1	1579	0	0.0
chr4	41964299	41966806	Xrna_1224	4001.225359777482	+	41964299	41966806	0	1	2507	0	0.0
chr14	47822611	47826350	Xrna_577	5947	-	47822611	47826350	0	1	3739	0	0.0
chr5	179606244	179611799	Xrna_1411	7827.7488167129095	-	179606244	179611799	0	2	2834,2537	0,3018	0.0,0.0
chr7	23478560	23480155	Xrna_1580	2705.061415538728	+	23478560	23480155	0	1	1595	0	0.0
chr8	34068480	34072980	Xrna_1678	7386.2175102599185	+	34068480	34072980	0	1	4500	0	0.0
chr7	16274224	16280044	Xrna_1571	9211.071475326584	+	16274224	16280044	0	2	1034,4783	0,1037	0.0,0.0
chr2	15640276	15643518	Xrna_835	5338.192484616763	+	15640276	15643518	0	1	3242	0	0.0
chr13	85927977	85995681	Xrna_519	61137	+	85927977	85995681	0	7	2396,7061,4700,8204,6651,7127,3413	0,14185,24395,35763,49283,57158,64291	0.0,0.0,0.0,0.0,0.0,0.0,0.0
chr8	129245712	129265940	Xrna_1735	33132.54785205205	-	129245712	129265940	0	1	20228	0	0.0
chr5	25514941	25522769	Xrna_1312	11770.855576559547	+	25514941	25522769	0	1	7828	0	0.0
chr12	29333394	29334956	Xrna_381	2526.860140749534	-	29333394	29334956	0	1	1562	0	0.0
chr2	81609917	81705551	Xrna_892	109692	+	81609917	81705551	0	12	5951,1898,7179,4897,1796,7881,10698,1552,509,9822,9139,9957	0,6158,11112,19078,23988,29625,38714,56811,58954,62386,72758,85677	0.0,0.0,0.0,0.0,0.0,0.0,0.0,0.0,0.14550000000000013,0.0,0.0,0.0
chr21	22129101	22132227	Xrna_1043	4835.992374727669	-	22129101	22132227	0	1	3126	0	0.0
chrX	26516669	26520709	Xrna_1816	6852.012541310059	-	26516669	26520709	0	1	4040	0	0.0
chr19	23988458	23988462	Xrna_811	6.145805592543275	-	23988458	23988462	0	1	4	0	5.9543479036250346e-08
chr14	55140132	55143088	Xrna_588	5033.685412120195	-	55140132	55143088	0	1	2956	0	0.0
chr5	72214211	72216339	Xrna_1353	3601.282661395592	-	72214211	72216339	0	1	2128	0	0.0
chr13	45290849	45293478	Xrna_457	3935.193522906793	+	45290849	45293478	0	1	2629	0	0.0
chr5	12806652	12812598	Xrna_1298	9135.06899724011	+	12806652	12812598	0	1	5946	0	0.0
chr5	120293336	120295088	Xrna_1384	2839	+	120293336	120295088	0	1	1752	0	0.0
chr11	109601802	109607629	Xrna_353	9415.197220036716	-	109601802	109607629	0	1	5827	0	0.0
chr18	21634144	21635264	Xrna_742	1675.6388808768388	+	21634144	21635264	0	1	1120	0	0.0
chr6	16752202	16759131	Xrna_1422	11896.07254685038	+	16752202	16759131	0	1	6929	0	0.0
chr4	114308319	114315723	Xrna_1250	11613.813612565446	+	114308319	114315723	0	1	7404	0	0.0
chr7	134108060	134110628	Xrna_1648	4240.932096474953	+	134108060	134110628	0	1	2568	0	0.0
chr21	17767245	17769198	Xrna_1037	3182.5980155306297	+	17767245	17769198	0	1	1953	0	0.0
chr19	1984812	1989386	Xrna_791	5125.328526559656	+	1984812	1989386	0	2	1700,2047	0,2527	0.0,0.0
chr19	49036961	49037146	Xrna_822	164.68386023294508	+	49036961	49037146	0	1	185	0	0.0
chr16	4305801	4307727	Xrna_641	2789.7312138728325	-	4305801	4307727	0	1	1926	0	0.0
chr9	4886484	4889181	Xrna_1750	4437.3114352005305	+	4886484	4889181	0	1	2697	0	0.0
chr2	147926718	147930259	Xrna_947	5921.225576710269	-	147926718	147930259	0	1	3541	0	0.0
chr13	85845714	85863224	Xrna_516	16126	+	85845714	85863224	0	2	3828,6511	0,10999	0.0,0.0
chr7	107199535	107200827	Xrna_1618	2120.9478436867507	-	107199535	107200827	0	1	1292	0	0.0
chr16	8889036	8891184	Xrna_642	3344.7485783536868	-	8889036	8891184	0	1	2148	0	0.0
chr7	141792328	141796503	Xrna_1654	6638.815560958666	+	141792328	141796503	0	1	4175	0	0.0
chr8	76043890	76045784	Xrna_1711	3041.430681578392	+	76043890	76045784	0	1	1894	0	0.0
chr10	53127457	53150808	Xrna_184	21601.68081094491	+	53127457	53150808	0	2	3044,10846	0,12505	0.0,0.0
chr3	129167377	129168404	Xrna_1167	1315.9082384460817	-	129167377	129168404	0	1	1027	0	0.0
chr16	15157447	15158224	Xrna_645	1188.85172354062	-	15157447	15158224	0	1	777	0	0.0
chr21	23765396	23768081	Xrna_1048	3977.5496941896026	-	23765396	23768081	0	1	2685	0	0.0
chr12	127821692	127836813	Xrna_441	20401.10425633668	-	127821692	127836813	0	3	3525,5151,5025	0,4937,10096	0.0,0.0,0.0
chr11	21846713	21850532	Xrna_272	6143.717509727626	+	21846713	21850532	0	1	3819	0	0.0
chr18	41994299	42006118	Xrna_758	19668.034504261068	-	41994299	42006118	0	1	11819	0	0.0
chr7	145728219	145740088	Xrna_1657	17639.61055402807	+	145728219	145740088	0	4	1370,3277,4008,2741	0,1726,5115,9128	0.0,0.0,0.0,0.0
chr12	127765776	127771181	Xrna_438	8294.036402569593	-	127765776	127771181	0	1	5405	0	0.0
chr13	89096617	89103672	Xrna_533	9724.19885198852	-	89096617	89103672	0	2	5710,550	0,6505	0.0,0.0
chr4	114239121	114251093	Xrna_1245	9033.218569680015	+	114239121	114251093	0	4	1009,1402,2299,3719	0,1038,2679,8253	0.0,0.12687500000000013,0.05800000000000005,0.0
chr8	34078468	34084926	Xrna_1679	10580.444880526376	+	34078468	34084926	0	1	6458	0	0.0
chr16	25264639	25268981	Xrna_672	6670.582829268293	+	25264639	25268981	0	1	4342	0	0.0
chr2	74220762	74222993	Xrna_867	3554.1963780418787	+	74220762	74222993	0	1	2231	0	0.0
chr17	73196253	73202054	Xrna_726	7085	-	73196253	73202054	0	2	1735,2266	0,3535	0.0,0.0
chr4	133519807	133529260	Xrna_1258	14613.06817039808	-	133519807	133529260	0	1	9453	0	0.0
chr1	245740754	245745195	Xrna_137	6938.2081611116	-	245740754	245745195	0	1	4441	0	0.0
chr3	25593824	25596614	Xrna_1119	4480.716608846487	-	25593824	25596614	0	1	2790	0	0.0
chr2	19884367	19890090	Xrna_840	9524.578188373142	-	19884367	19890090	0	1	5723	0	0.0
chrX	40155013	40157997	Xrna_1835	5120.41814237425	+	40155013	40157997	0	1	2984	0	0.0
chr5	120049518	120054574	Xrna_1371	7986.990863162421	+	120049518	120054574	0	1	5056	0	0.0
chr8	17495083	17495242	Xrna_1672	232.52202447163515	-	17495083	17495242	0	1	159	0	0.0
chr19	18275572	18279760	Xrna_805	3601.7109831499	-	18275572	18279760	0	2	911,1335	0,2853	0.0,0.0
chr21	22121166	22124260	Xrna_1042	4591.808823529412	-	22121166	22124260	0	2	130,2835	0,259	0.03246753246753248,0.0
chr18	66107294	66160495	Xrna_766	59851.028611456604	-	66107294	66160495	0	8	8289,4939,5165,1210,5407,5153,5096,3401	0,12414,17463,22820,24106,35859,41495,49800	0.0,0.0,0.0,0.0,0.0,0.0,0.0,0.0
chr2	27646597	27648465	Xrna_846	2987.444271643338	-	27646597	27648465	0	1	1868	0	0.0
chr8	69646554	69646625	Xrna_1694	113.807868252516	-	69646554	69646625	0	1	71	0	0.0
chr3	51991626	51993104	Xrna_1133	2032.6651685393258	-	51991626	51993104	0	1	1478	0	0.0
chr4	82347984	82350331	Xrna_1235	3772.049420003207	-	82347984	82350331	0	1	2347	0	0.0
chr1	31368053	31372946	Xrna_17	8148.900867847315	+	31368053	31372946	0	1	4893	0	0.0
chr4	114331484	114337437	Xrna_1252	7372.461468396586	+	114331484	114337437	0	2	2727,1897	0,4056	0.0,0.0
chr6	104063224	104082254	Xrna_1504	29644	-	104063224	104082254	0	2	12281,6427	0,12603	0.0,0.0
chr6	88217018	88222920	Xrna_1484	9509.755966587112	-	88217018	88222920	0	1	5902	0	0.0
chr10	123138439	123139781	Xrna_233	2305.0743629435583	+	123138439	123139781	0	1	1342	0	0.0
chr7	152642536	152643388	Xrna_1662	1218.2934648582	-	152642536	152643388	0	1	852	0	0.0
chr21	20251287	20254139	Xrna_1040	4516.795107804817	-	20251287	20254139	0	2	2260,582	0,2270	0.0,0.0
chr4	186756523	186759119	Xrna_1293	4101.930439197767	-	186756523	186759119	0	1	2596	0	0.0
chr7	22862971	22866031	Xrna_1576	4356.412213740458	+	22862971	22866031	0	1	3060	0	0.0
chr2	38550208	38552798	Xrna_850	4258.568366909559	-	38550208	38552798	0	1	2590	0	0.0
chr1	32062311	32064883	Xrna_18	3670.622699386503	+	32062311	32064883	0	1	2572	0	0.0
chr5	173962415	173964461	Xrna_1407	3456.3125581395348	+	173962415	173964461	0	1	2046	0	0.0
chr8	129343441	129350781	Xrna_1736	9848.984430604982	-	129343441	129350781	0	2	5259,765	0,6575	0.0,0.0
chr7	128654748	128655371	Xrna_1635	691.043230195304	+	128654748	128655371	0	2	129,470	0,153	0.0,0.0
chr3	36982405	36984680	Xrna_1124	3539.640644361834	-	36982405	36984680	0	1	2275	0	0.0
chr2	76222989	76223820	Xrna_872	1267.4879209370424	+	76222989	76223820	0	1	831	0	0.0
chr1	246671937	246675315	Xrna_138	5032.24440433213	+	246671937	246675315	0	1	3378	0	0.0
chr21	39168166	39171108	Xrna_1059	4694.330832389581	-	39168166	39171108	0	1	2942	0	0.0
chr13	82585238	82588574	Xrna_506	5040.066590126292	+	82585238	82588574	0	1	3336	0	0.0
chr9	120384198	120386513	Xrna_1785	3847.7492181927914	-	120384198	120386513	0	1	2315	0	0.0
chr14	40399262	40404389	Xrna_557	5110.995526955679	+	40399262	40404389	0	2	133,3066	0,2061	0.0,0.0
chr7	64508263	64510628	Xrna_1599	1228.629169840061	-	64508263	64510628	0	2	317,484	0,1881	0.0,0.0
chr1	246678973	246681401	Xrna_139	3264.386336911428	+	246678973	246681401	0	2	1386,882	0,1546	0.0,0.0
chr13	57331697	57351278	Xrna_479	22671	+	57331697	57351278	0	2	3115,11072	0,8509	0.0,0.0
chrX	153781444	153783846	Xrna_1866	3884.9446391030133	-	153781444	153783846	0	1	2402	0	0.0
chr16	28090036	28094279	Xrna_673	5947.943943040513	-	28090036	28094279	0	1	4243	0	0.0
chr1	235447214	235448934	Xrna_135	2689.381651860322	-	235447214	235448934	0	1	1720	0	0.0
chr10	55977341	55980793	Xrna_197	4640.562714711046	-	55977341	55980793	0	2	867,2188	0,1264	0.0,0.0
chr9	74962637	74971144	Xrna_1764	12447.609606056507	-	74962637	74971144	0	2	1717,5931	0,2576	0.0,0.0
chr14	104994776	104997820	Xrna_604	4578.106465429329	-	104994776	104997820	0	1	3044	0	0.0
chr1	70440027	70443458	Xrna_48	5381.018603678929	+	70440027	70443458	0	1	3431	0	0.0
chr11	26572256	26597676	Xrna_287	23440.64431114798	-	26572256	26597676	0	2	14102,526	0,24894	0.0,0.0
chr6	78862679	78864486	Xrna_1479	2880.7091232227485	-	78862679	78864486	0	1	1807	0	0.0
chr8	75666028	75756620	Xrna_1701	97494.94716165782	+	75666028	75756620	0	12	4919,20239,1236,452,6345,820,434,6259,2481,3739,12737,334	0,8576,29580,30835,36874,43299,44181,48155,56858,61602,77503,90258	0.0,0.0,0.0,0.0,0.0,0.0,0.0,0.0,0.0,0.0,0.0,0.05161904761904766
chr6	15523026	15526430	Xrna_1418	5075.225514816675	+	15523026	15526430	0	1	3404	0	0.0
chr13	19118547	19124012	Xrna_451	5036.8256594052755	+	19118547	19124012	0	2	2584,2538	0,2927	0.0,0.0
chr20	48855840	48858775	Xrna_1016	4749.775754569931	-	48855840	48858775	0	1	2935	0	0.0
chr2	76071720	76090334	Xrna_870	30042.09205903022	+	76071720	76090334	0	2	9876,8613	0,10001	0.0,0.0
chr11	36894777	36901043	Xrna_298	10273.668976989187	+	36894777	36901043	0	1	6266	0	0.0
chr11	111718852	111724812	Xrna_360	8533.085686330127	-	111718852	111724812	0	2	667,4546	0,1414	0.0,0.0
chr3	33381675	33387785	Xrna_1123	9386.21379479627	-	33381675	33387785	0	1	6110	0	0.0
chr1	93377338	93381416	Xrna_59	6767.146024205406	+	93377338	93381416	0	1	4078	0	0.0
chr17	81863107	81871209	Xrna_732	8717.132928064633	+	81863107	81871209	0	3	1146,464,4361	0,1745,3741	0.0,0.14683333333333345,0.0
chr2	71441272	71443996	Xrna_863	4351.336142625608	+	71441272	71443996	0	1	2724	0	0.0
chr1	233675127	233682946	Xrna_131	11738	+	233675127	233682946	0	2	7186,183	0,7636	0.0,0.0
chr18	28641279	28644774	Xrna_746	5497.267563527654	+	28641279	28644774	0	1	3495	0	0.0
chr7	76324529	76326321	Xrna_1601	2465.9063829787237	-	76324529	76326321	0	1	1792	0	0.0
chr3	165550237	165552064	Xrna_1202	2744	-	165550237	165552064	0	1	1827	0	0.0
chr1	212118121	212120907	Xrna_117	4374.69827294277	+	212118121	212120907	0	2	872,1874	0,912	0.0,0.0
chr7	32768054	32773608	Xrna_1590	9358	+	32768054	32773608	0	1	5554	0	0.0
chr13	57511017	57513472	Xrna_488	3894.6374191092505	+	57511017	57513472	0	1	2455	0	0.0
chr1	50432606	50436727	Xrna_36	6601.420152345316	-	50432606	50436727	0	1	4121	0	0.0
chr6	151390631	151406355	Xrna_1550	22632.07906378187	+	151390631	151406355	0	2	9436,5163	0,10561	0.0,0.0
chr17	73203451	73207010	Xrna_727	6067.094246929541	-	73203451	73207010	0	1	3559	0	0.0
chrX	26507357	26508924	Xrna_1815	2680.4225352112676	-	26507357	26508924	0	2	123,1439	0,128	0.0,0.0
chr1	162619043	162621605	Xrna_93	4295.636811023622	+	162619043	162621605	0	1	2562	0	0.0
chrX	96337138	96343320	Xrna_1851	10254	-	96337138	96343320	0	1	6182	0	0.0
chr1	200402188	200404432	Xrna_108	3873.5467160037	-	200402188	200404432	0	1	2244	0	0.0
chr19	35264131	35268099	Xrna_816	6275.126589275843	-	35264131	35268099	0	1	3968	0	0.0
chr10	72999118	73005114	Xrna_209	9352.282956058587	-	72999118	73005114	0	1	5996	0	0.0
chr5	142294968	142297842	Xrna_1401	4521.107861936721	-	142294968	142297842	0	1	2874	0	0.0
chr1	90894008	90911784	Xrna_57	25895.38611250628	-	90894008	90911784	0	2	13908,1756	0,16020	0.0,0.0
chr13	107854898	107857800	Xrna_542	4645.413262668046	+	107854898	107857800	0	1	2902	0	0.0
chr2	232539967	232546644	Xrna_1000	10688.518382116781	-	232539967	232546644	0	1	6677	0	0.0
chr9	136838850	136842816	Xrna_1801	6111.786631860961	-	136838850	136842816	0	1	3966	0	0.0
chr13	107896990	107910742	Xrna_545	21445	-	107896990	107910742	0	1	13752	0	0.0
chr5	66185426	66187896	Xrna_1352	4154.036115178135	+	66185426	66187896	0	1	2470	0	0.0
chr18	66166793	66173141	Xrna_767	9990.141592920354	-	66166793	66173141	0	1	6348	0	0.0
chr10	111017567	111021792	Xrna_227	6993.059723889556	+	111017567	111021792	0	1	4225	0	0.0
chr17	27053851	27056021	Xrna_697	3076.5558086560363	-	27053851	27056021	0	1	2170	0	0.0
chr10	53156339	53190215	Xrna_185	42580	+	53156339	53190215	0	4	12968,6059,775,7365	0,18912,25179,26511	0.0,0.0,0.12033333333333344,0.0
chr16	16509298	16509438	Xrna_659	218.3062418725618	+	16509298	16509438	0	1	140	0	0.0
chr6	104320740	104337727	Xrna_1511	27924.44040154641	-	104320740	104337727	0	1	16987	0	0.0
chr3	49687584	49689369	Xrna_1132	3040.1391929934316	+	49687584	49689369	0	1	1785	0	0.0
chr10	55672044	55676552	Xrna_193	7099.311081875772	-	55672044	55676552	0	3	758,2085,1633	0,777,2875	0.0,0.0,0.0
chr10	131962847	131964195	Xrna_238	1943.9578947368423	+	131962847	131964195	0	1	1348	0	0.0
chr13	83998744	84004583	Xrna_512	9236	+	83998744	84004583	0	1	5839	0	0.0
chr1	229323089	229327570	Xrna_127	7364.636330935252	+	229323089	229327570	0	1	4481	0	0.0
chr4	166374386	166447920	Xrna_1288	92683.20020939971	+	166374386	166447920	0	7	1601,9314,5675,10397,4277,19020,8593	0,3691,16671,24674,35639,44830,64941	0.0,0.0,0.0,0.0,0.0,0.0,0.0
chr3	189612524	189616792	Xrna_1210	6896.8909708078745	+	189612524	189616792	0	1	4268	0	0.0
chr22	47902763	47904701	Xrna_1097	2942.8888888888887	+	47902763	47904701	0	1	1938	0	0.0
chr5	263247	264908	Xrna_1294	2439.876772082879	+	263247	264908	0	1	1661	0	0.0
chr7	6404653	6410803	Xrna_1560	6897.957486021679	+	6404653	6410803	0	2	2494,2357	0,3793	0.0,0.0
chr16	18203894	18204032	Xrna_669	217.87469566628792	-	18203894	18204032	0	1	138	0	0.0
chr5	120025403	120038115	Xrna_1370	13486.630283694885	+	120025403	120038115	0	3	1754,3487,3386	0,2639,9326	0.0,0.0,0.0
chr1	100983480	100986102	Xrna_63	4264.130770531537	+	100983480	100986102	0	1	2622	0	0.0
chr12	86868779	86875504	Xrna_397	10595.095785440613	-	86868779	86875504	0	1	6725	0	0.0
chr1	205594669	205596454	Xrna_112	2987.4003262051465	-	205594669	205596454	0	1	1785	0	0.0
chr1	45617025	45618890	Xrna_30	3017.602518566355	-	45617025	45618890	0	1	1865	0	0.0
chr1	65058538	65066624	Xrna_42	8596.958354123308	-	65058538	65066624	0	2	1434,3952	0,4134	0.0,0.0
chr1	204574399	204577136	Xrna_111	4350.486348352387	+	204574399	204577136	0	1	2737	0	0.0
chr18	30127525	30136172	Xrna_755	4415.068666425732	-	30127525	30136172	0	2	2762,323	0,8324	0.0,0.14850000000000013
chr2	83757914	83765484	Xrna_900	5479.108598351001	-	83757914	83765484	0	2	712,2545	0,5025	0.17100000000000015,0.0
chr14	74647406	74650503	Xrna_594	5066.333650677408	-	74647406	74650503	0	1	3097	0	0.0
chr6	3018897	3021624	Xrna_1414	4221.462874659401	-	3018897	3021624	0	1	2727	0	0.0
chr4	114232664	114237278	Xrna_1244	5905.283091449554	+	114232664	114237278	0	3	889,261,2867	0,1129,1747	0.0683333333333334,0.10250000000000009,0.0
chr17	70638982	70644444	Xrna_723	8827.097215667767	+	70638982	70644444	0	1	5462	0	0.0
chr7	113689736	113696178	Xrna_1622	10424.017207147584	-	113689736	113696178	0	1	6442	0	0.0
chr4	156383801	156386353	Xrna_1274	4208	+	156383801	156386353	0	1	2552	0	0.0
chr6	27791210	27791355	Xrna_1451	223.67281520638852	-	27791210	27791355	0	1	145	0	0.0
chr15	64686857	64690013	Xrna_621	5448.396304305092	+	64686857	64690013	0	1	3156	0	0.0
chr21	42915549	42918702	Xrna_1061	3616.3387149814553	+	42915549	42918702	0	2	1233,1214	0,1939	0.0,0.0
chr11	109882001	109902173	Xrna_359	22840	-	109882001	109902173	0	2	13588,1257	0,18915	0.0,0.0
chr2	24827380	24829417	Xrna_843	3066	+	24827380	24829417	0	1	2037	0	0.0
chr1	35426283	35431875	Xrna_21	7726.959572624892	+	35426283	35431875	0	2	3667,1254	0,4338	0.0,0.0
chr18	69984336	69990138	Xrna_785	9269.258676950461	-	69984336	69990138	0	1	5802	0	0.0
chr8	11843282	11848067	Xrna_1669	6498.354917745887	+	11843282	11848067	0	1	4785	0	0.0
chr3	162514429	162531410	Xrna_1195	26286.24449490533	-	162514429	162531410	0	3	300,6303,10356	0,307,6625	0.08485714285714294,0.0,0.0
chr3	162471618	162485536	Xrna_1192	12901.246492226015	-	162471618	162485536	0	3	2510,4725,1436	0,4122,12482	0.0,0.0,0.07200000000000006
chr10	53102492	53106640	Xrna_181	6603.9159316127625	+	53102492	53106640	0	1	4148	0	0.0
chr5	151817949	151827043	Xrna_1404	15057.694819200675	+	151817949	151827043	0	1	9094	0	0.0
chr16	16651168	16654885	Xrna_665	5777.056388808769	+	16651168	16654885	0	1	3717	0	0.0
chr11	47460578	47463075	Xrna_327	3758.9578072066524	-	47460578	47463075	0	1	2497	0	0.0
chr5	25409680	25411337	Xrna_1302	2585.284597568037	+	25409680	25411337	0	1	1657	0	0.0
chr13	57530750	57545689	Xrna_490	23331.774336938415	+	57530750	57545689	0	2	11810,3010	0,11929	0.0,0.0
chr11	36875667	36893522	Xrna_297	29257.22303054393	+	36875667	36893522	0	2	1597,16149	0,1706	0.0,0.0
chr2	170967898	170971306	Xrna_959	5281.896602658789	+	170967898	170971306	0	1	3408	0	0.0
chr18	25052829	25060276	Xrna_743	12423.132219046985	-	25052829	25060276	0	1	7447	0	0.0
chrX	96316642	96319755	Xrna_1849	5208.4452592980615	-	96316642	96319755	0	1	3113	0	0.0
chr6	36120402	36124081	Xrna_1465	5851.640640345709	+	36120402	36124081	0	1	3679	0	0.0
chr5	28586485	28594579	Xrna_1329	12412.46725804844	-	28586485	28594579	0	1	8094	0	0.0
chr1	90886668	90891159	Xrna_56	7169.318933983627	-	90886668	90891159	0	2	3028,1366	0,3125	0.0,0.0
chr7	86872059	86875390	Xrna_1607	5528.630705394191	-	86872059	86875390	0	1	3331	0	0.0
chr1	247912483	247917055	Xrna_143	7364.9947760012665	+	247912483	247917055	0	1	4572	0	0.0
chr5	44828596	44839832	Xrna_1344	18018.568118170337	+	44828596	44839832	0	1	11236	0	0.0
chr12	127783912	127791278	Xrna_440	9920.283993356103	-	127783912	127791278	0	2	3813,2509	0,4857	0.0,0.0
chr5	36869880	36876676	Xrna_1338	11253.769961453745	-	36869880	36876676	0	1	6796	0	0.0
chr7	145697931	145700569	Xrna_1655	4180	+	145697931	145700569	0	1	2638	0	0.0
chr3	154258666	154261400	Xrna_1183	4259.292919104298	-	154258666	154261400	0	1	2734	0	0.0
chr19	5668687	5670233	Xrna_795	2354.8444531402856	+	5668687	5670233	0	1	1546	0	0.0
chr11	21677076	21685786	Xrna_261	14174	-	21677076	21685786	0	1	8710	0	0.0
chr9	97680319	97685490	Xrna_1777	8516.112615767763	+	97680319	97685490	0	1	5171	0	0.0
chr9	7788493	7795259	Xrna_1755	10836.773917995444	-	7788493	7795259	0	1	6766	0	0.0
chr12	92941344	92973507	Xrna_424	31304.682753460533	+	92941344	92973507	0	4	4022,1494,3622,11119	0,9422,13634,21044	0.0,0.0,0.0,0.0
chr17	57121493	57124831	Xrna_715	5410.3624507539735	+	57121493	57124831	0	1	3338	0	0.0
chr2	84961439	84965581	Xrna_902	6637.60703517588	-	84961439	84965581	0	1	4142	0	0.0
chr13	56501660	56505727	Xrna_465	6401.859813084112	-	56501660	56505727	0	1	4067	0	0.0
chr10	53292230	53295772	Xrna_192	5514.964761376248	+	53292230	53295772	0	1	3542	0	0.0
chr11	44250057	44253507	Xrna_321	5763.2051922116825	+	44250057	44253507	0	1	3450	0	0.0
chr9	112202156	112206251	Xrna_1783	6416.3345499116185	-	112202156	112206251	0	2	3208,884	0,3211	0.0,0.0
chr6	134955680	134957948	Xrna_1530	3619.6746528374924	-	134955680	134957948	0	2	1226,1040	0,1228	0.0,0.0
chr14	47754695	47764156	Xrna_575	7726.284635038853	-	47754695	47764156	0	2	4250,553	0,8908	0.0,0.0
chrX	13291292	13292458	Xrna_1806	1867.6901408450706	+	13291292	13292458	0	1	1166	0	0.0
chr6	23047224	23049551	Xrna_1427	3774.2254204398446	-	23047224	23049551	0	1	2327	0	0.0
chr16	18195991	18196288	Xrna_667	477.6517823639774	-	18195991	18196288	0	1	297	0	0.0
chr5	120139890	120145382	Xrna_1378	8640.417295414973	+	120139890	120145382	0	1	5492	0	0.0
chr1	22094611	22097958	Xrna_9	4777.588637715646	+	22094611	22097958	0	1	3347	0	0.0
chr2	12579174	12584129	Xrna_834	6187.935798002854	+	12579174	12584129	0	2	1609,2275	0,2680	0.0,0.0
chr10	5477015	5480659	Xrna_162	5042.049783549784	-	5477015	5480659	0	1	3644	0	0.0
chr14	20633081	20633350	Xrna_551	413.6693615066605	+	20633081	20633350	0	1	269	0	0.0
chrUn_KI270742v1	12947	15033	Xrna_74	1616.0459952418714	-	12947	15033	0	3	335,940,777	0,343,1309	0.13640873015873015,0.0,0.0
chr14	69374525	69377701	Xrna_591	5111.004191725897	-	69374525	69377701	0	1	3176	0	0.0
chr5	181283653	181288792	Xrna_1413	6992.363272074064	+	181283653	181288792	0	1	5139	0	0.0
chr8	75197400	75214645	Xrna_1699	22145.48215795184	-	75197400	75214645	0	2	8272,5985	0,11260	0.0,0.0
chr12	111903802	111907487	Xrna_432	5937.906276352246	+	111903802	111907487	0	1	3685	0	0.0
chr12	57847725	57849155	Xrna_389	2391.187673871175	+	57847725	57849155	0	1	1430	0	0.0
chr1	156714802	156718146	Xrna_84	4488.17939795095	-	156714802	156718146	0	2	1935,1093	0,2251	0.0,0.0
chr1	229666401	229668774	Xrna_128	3852.1225008830797	+	229666401	229668774	0	1	2373	0	0.0
chr2	17653645	17660309	Xrna_836	9878.477808083313	-	17653645	17660309	0	2	866,5166	0,1498	0.0,0.0
chr6	88250734	88253064	Xrna_1487	3848.55363393041	-	88250734	88253064	0	1	2330	0	0.0
chr5	43050179	43056031	Xrna_1342	9247.231197771587	+	43050179	43056031	0	1	5852	0	0.0
chr2	76296984	76298920	Xrna_876	3185.6877459984257	+	76296984	76298920	0	1	1936	0	0.0
chr13	56519957	56525491	Xrna_467	8606.709533709534	-	56519957	56525491	0	1	5534	0	0.0
chr2	227003099	227008622	Xrna_996	9438.508726123402	+	227003099	227008622	0	1	5523	0	0.0
chr8	53958516	53963828	Xrna_1693	4593.740820155454	-	53958516	53963828	0	2	1398,1353	0,3959	0.0,0.0
chr12	29328921	29331396	Xrna_380	4003.82768780736	-	29328921	29331396	0	1	2475	0	0.0
chr4	78699671	78708391	Xrna_1232	12345.936130268215	-	78699671	78708391	0	2	4076,3982	0,4738	0.0,0.0
chrX	96414530	96440735	Xrna_1856	39530	-	96414530	96440735	0	2	12755,10730	0,15475	0.0,0.0
chr12	92859619	92859662	Xrna_423	66.71028037383178	+	92859619	92859662	0	1	43	0	0.0
chr6	27828519	27831203	Xrna_1452	4243.745060773481	-	27828519	27831203	0	1	2684	0	0.0
chr3	162464083	162468409	Xrna_1191	4641.075535036569	-	162464083	162468409	0	2	1332,1642	0,2684	0.0,0.0
chr19	49018510	49022368	Xrna_821	4526.431376794782	+	49018510	49022368	0	4	553,434,2007,704	0,567,1144,3154	0.0,0.0,0.0,0.0
chr11	36483589	36486087	Xrna_290	3954.7794313048103	-	36483589	36486087	0	1	2498	0	0.0
chr13	48046828	48047976	Xrna_459	1449.1138912855909	-	48046828	48047976	0	2	476,474	0,674	0.0,0.0
chr8	11841002	11841969	Xrna_1668	1401.1996314496314	+	11841002	11841969	0	1	967	0	0.0
chr16	16558635	16563681	Xrna_664	7795.100332594235	+	16558635	16563681	0	1	5046	0	0.0
chr21	10325836	10328001	Xrna_1034	3135	-	10325836	10328001	0	1	2165	0	0.0
chr2	202310545	202314810	Xrna_983	5309.052514413867	+	202310545	202314810	0	2	2205,1185	0,3080	0.0,0.0
chr13	107848657	107851003	Xrna_541	3755.389219234747	+	107848657	107851003	0	1	2346	0	0.0
chrX	26749103	26752952	Xrna_1826	5508.9615643964935	+	26749103	26752952	0	2	3012,391	0,3458	0.0,0.01933333333333335
chr13	81190422	81193600	Xrna_502	5045.540749213611	-	81190422	81193600	0	1	3178	0	0.0
chr6	125529064	125538514	Xrna_1523	15563.091907300848	-	125529064	125538514	0	1	9450	0	0.0
chr7	130926894	130930157	Xrna_1640	5332.163623595506	-	130926894	130930157	0	1	3263	0	0.0
chr3	138645273	138646881	Xrna_1171	2488.9217970049917	-	138645273	138646881	0	1	1608	0	0.0
chr19	58429185	58431398	Xrna_830	3458.5251684502578	+	58429185	58431398	0	1	2213	0	0.0
chr1	233696068	233707264	Xrna_133	13979.47622697222	-	233696068	233707264	0	2	666,7956	0,3240	0.0,0.0
chr6	141657468	141691741	Xrna_1538	33545.39684177934	-	141657468	141691741	0	4	3780,7067,2946,8636	0,6941,19777,25637	0.0,0.0,0.0,0.0
chr1	167925823	167928061	Xrna_95	3583.380934854619	+	167925823	167928061	0	1	2238	0	0.0
chr2	229759439	229762543	Xrna_998	5101.48815606131	-	229759439	229762543	0	1	3104	0	0.0
chr9	137126653	137129764	Xrna_1804	4388.691973969631	-	137126653	137129764	0	1	3111	0	0.0
chr2	122285269	122288571	Xrna_923	5181.89970501475	+	122285269	122288571	0	1	3302	0	0.0
chr15	34124027	34134176	Xrna_615	12802.736296042422	-	34124027	34134176	0	2	2239,5892	0,4257	0.0,0.0
chr12	87085384	87089974	Xrna_406	5745.832775461032	-	87085384	87089974	0	2	1105,2468	0,2122	0.0,0.0
chr11	22273965	22283388	Xrna_279	14971.83839767873	-	22273965	22283388	0	1	9423	0	0.0
chr17	4930705	4937120	Xrna_693	6653.440617462615	-	4930705	4937120	0	2	658,3384	0,3031	0.0,0.0
chr7	40100789	40104224	Xrna_1593	5162.357951566344	-	40100789	40104224	0	2	1601,1802	0,1633	0.0,0.0
chr14	20613229	20613395	Xrna_550	254.52461599054746	-	20613229	20613395	0	1	166	0	0.0
chr3	145344081	145364341	Xrna_1177	31532	+	145344081	145364341	0	1	20260	0	0.0
chr3	144743617	144745899	Xrna_1175	3621.658161350844	-	144743617	144745899	0	1	2282	0	0.0
chr14	46810547	46820238	Xrna_573	15667.413494355475	-	46810547	46820238	0	1	9691	0	0.0
chr18	21511750	21525903	Xrna_741	20721.455065827133	-	21511750	21525903	0	2	9468,3325	0,10828	0.0,0.0
chr12	78732679	78795318	Xrna_391	68122.82169709989	+	78732679	78795318	0	6	2360,10005,3432,11642,5934,9089	0,5075,18423,30340,44950,53550	0.0,0.0,0.0,0.0,0.0,0.0
chr3	165516974	165529032	Xrna_1200	14938.957739175525	-	165516974	165529032	0	4	240,2785,4053,2675	0,253,5327,9383	0.12300000000000011,0.0,0.0,0.0
chr7	77959978	77968906	Xrna_1603	14510.7131280389	+	77959978	77968906	0	1	8928	0	0.0
chr2	38554114	38559711	Xrna_851	7328.077079232284	-	38554114	38559711	0	2	1188,3441	0,2156	0.0,0.0
chr10	98246238	98251991	Xrna_222	9684.224283104299	+	98246238	98251991	0	1	5753	0	0.0
chr8	144658907	144681986	Xrna_1747	15218.022770398482	-	144658907	144681986	0	5	784,1436,1099,2889,3823	0,9072,11352,13539,19256	0.0,0.0,0.0,0.0,0.0
chr4	87146116	87148765	Xrna_1237	4216.783222769099	+	87146116	87148765	0	1	2649	0	0.0
chr18	51087680	51091895	Xrna_760	6893.676892613212	+	51087680	51091895	0	1	4215	0	0.0
chr17	1775804	1777925	Xrna_690	2863.1833420639077	-	1775804	1777925	0	1	2121	0	0.0
chr2	78277040	78291660	Xrna_888	21016	-	78277040	78291660	0	3	3499,2106,8163	0,3500,6457	0.0,0.0,0.0
chr1	37522876	37523951	Xrna_22	1585.5457227138643	+	37522876	37523951	0	1	1075	0	0.0
chr6	157946652	157950863	Xrna_1553	6619.603435771916	+	157946652	157950863	0	1	4211	0	0.0
chr6	85499085	85501509	Xrna_1480	3948.6088794926004	-	85499085	85501509	0	1	2424	0	0.0
chr2	78496806	78518136	Xrna_890	25713.19197990393	-	78496806	78518136	0	2	10220,6345	0,14985	0.0,0.0
chr3	44661931	44666861	Xrna_1129	8200.165386887184	+	44661931	44666861	0	1	4930	0	0.0
chrX	26492510	26497219	Xrna_1814	7858.733281972265	-	26492510	26497219	0	1	4709	0	0.0
chr11	64183221	64185704	Xrna_337	3860.328396367803	-	64183221	64185704	0	1	2483	0	0.0
chr17	75236019	75238915	Xrna_728	4485.395461491565	+	75236019	75238915	0	2	302,2448	0,448	0.0,0.0
chr6	16151180	16155837	Xrna_1419	7421.604112149533	+	16151180	16155837	0	1	4657	0	0.0
chr8	31175254	31183607	Xrna_1675	8981.344980317886	+	31175254	31183607	0	3	533,1330,4043	0,709,4310	0.0,0.0,0.0
chr7	87099078	87101953	Xrna_1608	4735.040612861503	+	87099078	87101953	0	2	1413,1456	0,1419	0.0,0.0
chrX	75045081	75048768	Xrna_1844	5882.3548256285485	-	75045081	75048768	0	1	3687	0	0.0
chr21	14755684	14757465	Xrna_1035	2950.1528897075755	+	14755684	14757465	0	1	1781	0	0.0
chr3	143062090	143063504	Xrna_1174	2252.929566334091	+	143062090	143063504	0	1	1414	0	0.0
chr5	120342454	120346312	Xrna_1386	5947.149439601494	+	120342454	120346312	0	1	3858	0	0.0
chr11	1016134	1018602	Xrna_245	3542.681609647398	+	1016134	1018602	0	2	1499,966	0,1502	0.0,0.0
chr3	83276671	83280237	Xrna_1146	5593.12652717315	+	83276671	83280237	0	1	3566	0	0.0
chr1	180937458	180940751	Xrna_106	5128.025554675119	-	180937458	180940751	0	1	3293	0	0.0
chr10	3721546	3725811	Xrna_151	5957.418426103647	+	3721546	3725811	0	4	1250,72,37,2315	0,1767,1900,1950	0.0,0.026730917001634602,0.026761007321269698,0.0
chr7	9642363	9648708	Xrna_1563	10069.377682403434	-	9642363	9648708	0	1	6345	0	0.0
chr2	139391732	139395557	Xrna_938	5952.936686485618	-	139391732	139395557	0	1	3825	0	0.0
chr3	128817039	128826430	Xrna_1165	10681.011973680048	+	128817039	128826430	0	3	1496,2088,3177	0,3922,6214	0.0,0.0,0.0
chr18	66708027	66713218	Xrna_771	8037.4163201663205	-	66708027	66713218	0	1	5191	0	0.0
chr8	79381116	79385407	Xrna_1718	7031.154206730769	-	79381116	79385407	0	1	4291	0	0.0
chr8	75874548	75890023	Xrna_1707	19859.559539052498	+	75874548	75890023	0	2	483,11916	0,3559	0.08214285714285721,0.0
chr15	65649678	65655603	Xrna_623	9915.425883129747	-	65649678	65655603	0	1	5925	0	0.0
chr16	16536071	16540245	Xrna_662	6448.871518567639	+	16536071	16540245	0	1	4174	0	0.0
chr6	28240049	28242421	Xrna_1455	3933.516420945603	+	28240049	28242421	0	1	2372	0	0.0
chr5	28097456	28099804	Xrna_1324	3565.394605394605	+	28097456	28099804	0	1	2348	0	0.0
chr10	92687785	92690121	Xrna_218	4007.6834766862835	-	92687785	92690121	0	1	2336	0	0.0
chr12	96244722	96270534	Xrna_427	25018.904995353412	-	96244722	96270534	0	2	1290,14085	0,11727	0.0,0.0
chr8	134813748	134832341	Xrna_1739	26833.313383705885	-	134813748	134832341	0	2	10022,6303	0,12290	0.0,0.0
chr7	134092844	134098515	Xrna_1646	9382.797265910147	+	134092844	134098515	0	1	5671	0	0.0
chr10	21743435	21751370	Xrna_168	11964.66936040209	-	21743435	21751370	0	1	7935	0	0.0
chr14	40735269	40740504	Xrna_561	5885.8260340632605	+	40735269	40740504	0	2	2382,1442	0,3793	0.0,0.0
chr3	156532655	156536278	Xrna_1184	5840.968138516992	-	156532655	156536278	0	1	3623	0	0.0
chr4	156376464	156378570	Xrna_1273	3345.853270690278	+	156376464	156378570	0	1	2106	0	0.0
chrUn_KI270742v1	21048	21889	Xrna_75	1176.5571562793612	-	21048	21889	0	1	841	0	0.0
chrX	96303972	96307969	Xrna_1848	6526.545612726821	-	96303972	96307969	0	1	3997	0	0.0
chr7	25113125	25114642	Xrna_1582	2373.1948	-	25113125	25114642	0	1	1517	0	0.0
chr2	78172378	78268105	Xrna_887	97886	-	78172378	78268105	0	8	11500,8236,2351,10900,9184,2349,13417,4781	0,20016,32966,45222,56918,66106,76175,90946	0.0,0.0,0.0,0.0,0.0,0.0,0.0,0.0
chr10	4960886	4962213	Xrna_158	1927.4187554019015	+	4960886	4962213	0	1	1327	0	0.0
chr5	14704379	14715255	Xrna_1300	17416.29172042195	+	14704379	14715255	0	1	10876	0	0.0
chr14	40410003	40412709	Xrna_558	4328.498133695283	+	40410003	40412709	0	1	2706	0	0.0
chr13	61658088	61669056	Xrna_493	14310.095164331586	-	61658088	61669056	0	2	4576,4841	0,6127	0.0,0.0
chr10	125042151	125049007	Xrna_234	10331.851437741761	+	125042151	125049007	0	2	5314,1529	0,5327	0.0,0.0
chr13	87854605	87856780	Xrna_523	2449.7224963709004	+	87854605	87856780	0	2	781,740	0,1435	0.0,0.0
chr6	104003751	104012135	Xrna_1499	13858.94515261373	-	104003751	104012135	0	1	8384	0	0.0
chr1	230283296	230287915	Xrna_129	7220.418660748745	+	230283296	230287915	0	1	4619	0	0.0
chr1	100036628	100038902	Xrna_62	3613.013766401376	-	100036628	100038902	0	1	2274	0	0.0
chr11	38072137	38077832	Xrna_320	8913.334395581049	-	38072137	38077832	0	1	5695	0	0.0
chr13	56458266	56460795	Xrna_462	3808.402253032929	-	56458266	56460795	0	1	2529	0	0.0
chr3	18982098	19009539	Xrna_1113	36654.8285012285	+	18982098	19009539	0	2	19829,2017	0,25424	0.0,0.0
chr17	70550844	70590306	Xrna_720	40360.63157894737	+	70550844	70590306	0	5	9005,1984,10751,3459,294	0,15737,22235,33294,39168	0.0,0.0,0.0,0.0,0.0
chr10	13669774	13672834	Xrna_165	4756.0172626387175	+	13669774	13672834	0	1	3060	0	0.0
chr5	42989251	42992634	Xrna_1340	3384.4397859054416	-	42989251	42992634	0	2	1030,2039	0,1344	0.0,0.0
chr13	56578889	56611207	Xrna_471	20575.52023121387	-	56578889	56611207	0	2	6470,7092	0,25226	0.0,0.0
chr8	75769416	75838655	Xrna_1703	84506.58942968049	+	75769416	75838655	0	3	1982,22598,27794	0,2675,41445	0.0,0.0,0.0
chr6	141820884	141868893	Xrna_1541	46703.66320375335	-	141820884	141868893	0	6	5939,2286,2933,2953,4323,11869	0,7617,10778,15633,23854,36140	0.0,0.0,0.0,0.0,0.0,0.0
chr5	154825966	154832205	Xrna_1405	10206.456351113246	+	154825966	154832205	0	1	6239	0	0.0
chr14	46737105	46739274	Xrna_565	3397.1948356807507	-	46737105	46739274	0	1	2169	0	0.0
chr5	139332934	139334720	Xrna_1397	2659.8526161727036	+	139332934	139334720	0	1	1786	0	0.0
chr2	215366575	215370946	Xrna_988	7123.458894419701	+	215366575	215370946	0	1	4371	0	0.0
chrX	119783159	119784361	Xrna_1863	1895.0783559771	-	119783159	119784361	0	1	1202	0	0.0
chr14	106408383	106414858	Xrna_607	5741	+	106408383	106414858	0	3	614,627,3838	0,2009,2637	0.0,0.0,0.0
chr5	33476109	33480858	Xrna_1335	5740.804711425206	+	33476109	33480858	0	2	2565,1226	0,3523	0.0,0.0
chr11	21792631	21812206	Xrna_267	21945.399953084685	+	21792631	21812206	0	2	7820,6053	0,13522	0.0,0.0
chr7	152105555	152119983	Xrna_1661	20601.724899598394	-	152105555	152119983	0	2	8059,5420	0,9008	0.0,0.0
chr2	186510183	186520907	Xrna_965	12110.231646471846	+	186510183	186520907	0	2	1399,6026	0,4698	0.0,0.0
chr12	29320251	29322810	Xrna_379	4178.059061761728	-	29320251	29322810	0	1	2559	0	0.0
chr5	102124043	102127619	Xrna_1358	5672.93557380755	-	102124043	102127619	0	1	3576	0	0.0
chr6	27141504	27146412	Xrna_1447	7519.272928176796	-	27141504	27146412	0	1	4908	0	0.0
chr13	82563491	82580775	Xrna_505	14040.481739977276	+	82563491	82580775	0	2	4954,4464	0,12820	0.0,0.0
chr9	124343768	124346669	Xrna_1788	4497.277872781811	-	124343768	124346669	0	1	2901	0	0.0
chr21	8997884	8999495	Xrna_1025	2098.7290493540904	+	8997884	8999495	0	1	1611	0	0.0
chr2	155447125	155451012	Xrna_956	6171	+	155447125	155451012	0	1	3887	0	0.0
chr14	47828984	47831241	Xrna_578	3561.1657057838943	-	47828984	47831241	0	1	2257	0	0.0
chr6	104102932	104106522	Xrna_1506	5497.493188010899	-	104102932	104106522	0	1	3590	0	0.0
chr1	120321919	120322439	Xrna_76	796.4705882352941	+	120321919	120322439	0	1	520	0	0.0
chr6	104019770	104022426	Xrna_1500	4342.139733985629	-	104019770	104022426	0	1	2656	0	0.0
chr19	23217391	23220640	Xrna_810	4823.280741928097	-	23217391	23220640	0	1	3249	0	0.0
chr16	74434343	74442546	Xrna_684	10814.753846153846	-	74434343	74442546	0	4	1122,681,832,4781	0,1240,2307,3422	0.0,0.0,0.0,0.0
chr5	120093532	120096909	Xrna_1376	5489.1868483013795	+	120093532	120096909	0	1	3377	0	0.0
chr13	89126488	89141357	Xrna_535	13512	-	89126488	89141357	0	3	5494,1146,2174	0,11513,12695	0.0,0.0,0.0
chr7	86116114	86118023	Xrna_1605	2903.9314004914004	-	86116114	86118023	0	1	1909	0	0.0
chr6	67880939	67887646	Xrna_1476	9940.704179313565	-	67880939	67887646	0	1	6707	0	0.0
chr20	48862678	48868320	Xrna_1017	8697.071104387293	-	48862678	48868320	0	1	5642	0	0.0
chr21	22138589	22141471	Xrna_1044	4485.081466896382	-	22138589	22141471	0	1	2882	0	0.0
chr18	62308444	62315232	Xrna_764	11464.789722785667	+	62308444	62315232	0	1	6788	0	0.0
chr9	74973771	74976561	Xrna_1765	4392	-	74973771	74976561	0	1	2790	0	0.0
chr7	134069423	134075000	Xrna_1643	8252	+	134069423	134075000	0	2	2873,2334	0,3243	0.0,0.0
chr14	46766045	46777558	Xrna_569	8387.533611255862	-	46766045	46777558	0	2	4963,318	0,11195	0.0,0.0
chr12	105172198	105176509	Xrna_428	7229.3505131300935	+	105172198	105176509	0	1	4311	0	0.0
chr6	141975714	142014658	Xrna_1546	34283	-	141975714	142014658	0	4	1675,14635,4552,981	0,4364,28919,37963	0.0,0.0,0.0,0.0
chr13	85918033	85926046	Xrna_518	12332.546327057955	+	85918033	85926046	0	1	8013	0	0.0
chr6	27116798	27122222	Xrna_1445	5394.102148424584	-	27116798	27122222	0	2	3055,415	0,5009	0.0,0.0
chr7	30168591	30171942	Xrna_1586	5548.23911987041	+	30168591	30171942	0	1	3351	0	0.0
chr13	89158874	89161820	Xrna_536	4455.28078817734	-	89158874	89161820	0	1	2946	0	0.0
chr6	23401453	23405482	Xrna_1440	6540.067446315153	+	23401453	23405482	0	1	4029	0	0.0
chr12	87119235	87127002	Xrna_410	12591.193562293432	-	87119235	87127002	0	1	7767	0	0.0
chr7	77784947	77789572	Xrna_1602	7385.790962989579	+	77784947	77789572	0	1	4625	0	0.0
chr18	30097280	30099510	Xrna_751	3400.330179571346	-	30097280	30099510	0	1	2230	0	0.0
chr10	53070499	53100560	Xrna_180	41444.776319143515	+	53070499	53100560	0	4	12095,1949,4544,7660	0,13828,17785,22401	0.0,0.0,0.0,0.0
chr4	15596692	15600117	Xrna_1215	5633.352821053325	-	15596692	15600117	0	1	3425	0	0.0
chr14	46759910	46763604	Xrna_568	5420.607313195548	-	46759910	46763604	0	1	3694	0	0.0
chr5	55427914	55431678	Xrna_1345	5880.904552129221	+	55427914	55431678	0	1	3764	0	0.0
chr11	21837127	21839039	Xrna_270	3244	+	21837127	21839039	0	1	1912	0	0.0
chr20	48873580	48876873	Xrna_1018	5208.723580693175	-	48873580	48876873	0	1	3293	0	0.0
chr6	26231537	26234267	Xrna_1441	4230.464693942955	-	26231537	26234267	0	1	2730	0	0.0
chr3	101623094	101624703	Xrna_1150	2584.395791583166	-	101623094	101624703	0	1	1609	0	0.0
chr2	241233034	241235142	Xrna_1003	2809.9079939668172	+	241233034	241235142	0	2	1584,496	0,1612	0.0,0.0
chr14	30343906	30345708	Xrna_555	3000.422405049025	-	30343906	30345708	0	1	1802	0	0.0
chrX	96455141	96463185	Xrna_1857	13638.89658406941	-	96455141	96463185	0	1	8044	0	0.0
chr19	4034354	4039905	Xrna_794	6450.609990505884	-	4034354	4039905	0	2	854,3892	0,1659	0.0,0.0
chr12	86948779	86968876	Xrna_403	25681.12380795791	-	86948779	86968876	0	2	12002,4325	0,15772	0.0,0.0
chr16	16530103	16530456	Xrna_660	545.3885112732096	+	16530103	16530456	0	1	353	0	0.0
chr8	144513727	144517213	Xrna_1744	5646.073475385746	+	144513727	144517213	0	1	3486	0	0.0
chr6	27107520	27107960	Xrna_1443	708.1971995332556	-	27107520	27107960	0	1	440	0	0.0
chr20	63937160	63941254	Xrna_1024	4798.988442653909	+	63937160	63941254	0	3	1288,627,1713	0,1605,2381	0.0,0.0,0.0
chr4	114283837	114287837	Xrna_1248	6287.561840208796	+	114283837	114287837	0	1	4000	0	0.0
chr11	47160141	47163098	Xrna_326	4733.202656941912	-	47160141	47163098	0	1	2957	0	0.0
chr11	120493638	120496600	Xrna_361	4780.405241935483	+	120493638	120496600	0	1	2962	0	0.0
chr8	34040950	34043583	Xrna_1676	4151.850018608113	+	34040950	34043583	0	1	2633	0	0.0
chr20	32854747	32856611	Xrna_1014	2881.8068228524457	+	32854747	32856611	0	1	1864	0	0.0
chr12	95308520	95311547	Xrna_426	4906.0932438685795	+	95308520	95311547	0	1	3027	0	0.0
chr16	3152981	3153197	Xrna_640	318.5955701394585	+	3152981	3153197	0	1	216	0	0.0
chr4	76940117	76949631	Xrna_1230	15682.178085097357	-	76940117	76949631	0	1	9514	0	0.0
chr3	74620098	74623248	Xrna_1139	5210.502424262146	-	74620098	74623248	0	1	3150	0	0.0
chr3	19025622	19033238	Xrna_1116	12590.938342370257	+	19025622	19033238	0	2	4329,3279	0,4337	0.0,0.0
chr16	9122069	9129304	Xrna_643	9372.058659815884	+	9122069	9129304	0	2	4357,2176	0,5059	0.0,0.0
chr1	211604122	211606542	Xrna_116	4005.5673404042427	-	211604122	211606542	0	1	2420	0	0.0
chr5	88184540	88186205	Xrna_1357	2776.5911697247707	-	88184540	88186205	0	1	1665	0	0.0
chr6	166965611	166967173	Xrna_1558	2476.193798449612	-	166965611	166967173	0	1	1562	0	0.0
chr13	40928045	40930169	Xrna_456	3569.3215449046074	-	40928045	40930169	0	1	2124	0	0.0
chr2	122258802	122263403	Xrna_921	7524.618415696492	+	122258802	122263403	0	1	4601	0	0.0
chr10	28819686	28826450	Xrna_173	10509.35370007829	-	28819686	28826450	0	2	496,6255	0,509	0.0,0.0
chr16	29600049	29608198	Xrna_674	9404.38606611937	-	29600049	29608198	0	2	669,6248	0,1901	0.0,0.0
chr13	74105441	74108285	Xrna_499	4475.223137716495	-	74105441	74108285	0	1	2844	0	0.0
chr10	4916139	4921947	Xrna_155	8414.889137737962	+	4916139	4921947	0	1	5808	0	0.0
chr9	128162468	128165032	Xrna_1791	4310.420282788884	-	128162468	128165032	0	1	2564	0	0.0
chr8	76066873	76069701	Xrna_1713	4426.038659793814	+	76066873	76069701	0	1	2828	0	0.0
chr1	204395980	204402802	Xrna_109	8282.771511781837	-	204395980	204402802	0	2	2479,2824	0,3998	0.0,0.0
chr3	37436708	37439280	Xrna_1127	4148.994376506293	+	37436708	37439280	0	1	2572	0	0.0
chr1	65472282	65477527	Xrna_44	8678.240031274432	-	65472282	65477527	0	1	5245	0	0.0
chr8	109794855	109797790	Xrna_1730	4878.862537512504	+	109794855	109797790	0	1	2935	0	0.0
chr8	144038646	144049248	Xrna_1741	13786.077406759014	-	144038646	144049248	0	2	4891,4694	0,5908	0.0,0.0
chr8	75758527	75765640	Xrna_1702	10706.405421331761	+	75758527	75765640	0	2	2850,4255	0,2858	0.0,0.0
chr3	162459845	162462026	Xrna_1190	3253.0085914537644	-	162459845	162462026	0	1	2181	0	0.0
chr13	57496253	57503231	Xrna_486	10851.907473309608	+	57496253	57503231	0	1	6978	0	0.0
chrX	26760877	26765561	Xrna_1827	7844.195313681028	+	26760877	26765561	0	1	4684	0	0.0
chr13	19099406	19102151	Xrna_449	3674.7726523887973	-	19099406	19102151	0	1	2745	0	0.0
chr10	94322802	94325427	Xrna_219	4224.320113998648	-	94322802	94325427	0	1	2625	0	0.0
chr11	37024878	37030176	Xrna_304	8372.599000516973	+	37024878	37030176	0	1	5298	0	0.0
chr1	160359502	160362692	Xrna_89	5329.952324195471	+	160359502	160362692	0	1	3190	0	0.0
chr16	587306	588543	Xrna_634	1578.2906204906203	-	587306	588543	0	1	1237	0	0.0
chr13	87872688	87875903	Xrna_524	5345.926193921852	+	87872688	87875903	0	1	3215	0	0.0
chr8	52714579	52717737	Xrna_1692	5133.353645499252	+	52714579	52717737	0	1	3158	0	0.0
chr3	15886515	15889464	Xrna_1111	4822.256777499817	+	15886515	15889464	0	2	976,1971	0,978	0.0,0.0
chr11	109841940	109875226	Xrna_358	38144.40988489849	-	109841940	109875226	0	5	6610,3067,1089,11714,1049	0,6822,12604,13789,32237	0.0,0.0,0.0,0.0,0.0
chr13	69359466	69421729	Xrna_494	63313.50693937181	+	69359466	69421729	0	7	2265,9143,5202,9421,5020,7773,2683	0,8657,17820,23648,33747,45991,59580	0.0,0.0,0.0,0.0,0.0,0.0,0.0
chr5	151492844	151496562	Xrna_1403	6035.627863688431	+	151492844	151496562	0	1	3718	0	0.0
chr14	28079407	28097316	Xrna_553	19964.44976197314	+	28079407	28097316	0	2	2615,9994	0,7915	0.0,0.0
chr17	27066000	27078646	Xrna_698	15988	-	27066000	27078646	0	2	3958,7895	0,4751	0.0,0.0
chr1	50977470	50988382	Xrna_37	18448.00576715127	+	50977470	50988382	0	1	10912	0	0.0
chr15	25320525	25331116	Xrna_609	16950.973249288953	-	25320525	25331116	0	1	10591	0	0.0
chr7	107006741	107008627	Xrna_1616	3084.1128843908136	-	107006741	107008627	0	1	1886	0	0.0
chr12	78799275	78803234	Xrna_392	6396.326641572564	+	78799275	78803234	0	1	3959	0	0.0
chr4	180507680	180532813	Xrna_1292	34182.2517385472	-	180507680	180532813	0	2	14136,7717	0,17416	0.0,0.0
chr5	119973097	119976444	Xrna_1367	5636.480597499593	+	119973097	119976444	0	1	3347	0	0.0
chr11	37338860	37341372	Xrna_316	3873.7055265167087	+	37338860	37341372	0	1	2512	0	0.0
chr7	92193882	92197035	Xrna_1611	5166.244078269825	-	92193882	92197035	0	1	3153	0	0.0
chr10	3716150	3719870	Xrna_150	5189.260450160772	+	3716150	3719870	0	1	3720	0	0.0
chr4	134489748	134492504	Xrna_1262	4333.736106597335	+	134489748	134492504	0	1	2756	0	0.0
chr18	69991273	69997322	Xrna_786	9663.865173539009	-	69991273	69997322	0	1	6049	0	0.0
chr13	88963248	88975622	Xrna_527	14653.567430025447	-	88963248	88975622	0	2	4828,4452	0,7922	0.0,0.0
chr2	76310918	76313953	Xrna_878	4995.260508654186	+	76310918	76313953	0	1	3035	0	0.0
chr10	73120843	73122859	Xrna_211	3309.018239492467	-	73120843	73122859	0	1	2016	0	0.0
chr7	21892015	21893551	Xrna_1574	2521.6732063997683	-	21892015	21893551	0	1	1536	0	0.0
chr13	57408157	57416139	Xrna_482	9747.330895795247	+	57408157	57416139	0	2	1890,4422	0,3560	0.0,0.0
chr14	47871756	47900689	Xrna_582	21526.033142592303	-	47871756	47900689	0	3	958,7083,5542	0,15851,23391	0.0,0.0,0.0
chr13	57471952	57478909	Xrna_484	9279.955342580717	+	57471952	57478909	0	2	4495,1472	0,5485	0.0,0.040000000000000036
chr2	122039855	122043514	Xrna_917	5736	+	122039855	122043514	0	1	3659	0	0.0
chr4	156393647	156395835	Xrna_1275	3505.196762489534	+	156393647	156395835	0	1	2188	0	0.0
chr2	151535949	151539323	Xrna_949	5650.608152224606	+	151535949	151539323	0	1	3374	0	0.0
chr2	122269301	122273963	Xrna_922	7353.097266369994	+	122269301	122273963	0	1	4662	0	0.0
chr19	11673267	11676047	Xrna_798	2326.40899802383	-	11673267	11676047	0	2	325,1210	0,1570	0.0,0.0
chr6	129497434	129501248	Xrna_1528	6402.605366311489	-	129497434	129501248	0	1	3814	0	0.0
chr12	10600297	10603144	Xrna_373	4518.1006526966685	-	10600297	10603144	0	1	2847	0	0.0
chr3	37370781	37371734	Xrna_1126	1473.600217509516	+	37370781	37371734	0	1	953	0	0.0
chr11	21698114	21715474	Xrna_263	21056.621089223638	-	21698114	21715474	0	3	4894,4171,4080	0,5779,13280	0.0,0.0,0.0
chr22	21646271	21647566	Xrna_1073	2015.4277398127056	+	21646271	21647566	0	1	1295	0	0.0
chr6	27688263	27688534	Xrna_1450	369.1852152721365	+	27688263	27688534	0	1	271	0	0.0
chr11	130870871	130874083	Xrna_370	5245.947411222554	-	130870871	130874083	0	1	3212	0	0.0
chr18	66686888	66689619	Xrna_770	4210	-	66686888	66689619	0	1	2731	0	0.0
chr1	77219504	77224310	Xrna_52	7813.126639372703	+	77219504	77224310	0	1	4806	0	0.0
chr14	106417423	106426304	Xrna_608	11471.537764350453	+	106417423	106426304	0	4	1016,710,6379,742	0,1018,1759,8139	0.0,0.0,0.0,0.0
chr2	139357120	139361462	Xrna_935	6823.09963768116	-	139357120	139361462	0	1	4342	0	0.0
chrX	57129180	57131061	Xrna_1840	3305.341040462428	+	57129180	57131061	0	1	1881	0	0.0
chr16	76238457	76245531	Xrna_685	11356.000466254809	+	76238457	76245531	0	1	7074	0	0.0
chr19	11788579	11790765	Xrna_801	3529.2648987738808	+	11788579	11790765	0	1	2186	0	0.0
chr4	44701111	44704339	Xrna_1225	5043.222319093287	+	44701111	44704339	0	1	3228	0	0.0
chr1	112904495	112907172	Xrna_67	4029.8053081581766	-	112904495	112907172	0	1	2677	0	0.0
chr6	27230394	27230554	Xrna_1449	246.35690235690237	-	27230394	27230554	0	1	160	0	0.0
chr2	193979779	193983721	Xrna_973	6499.502747971735	+	193979779	193983721	0	1	3942	0	0.0
chr13	57505191	57508102	Xrna_487	4406.465618399437	+	57505191	57508102	0	1	2911	0	0.0
chr19	867597	870652	Xrna_788	3337.543352601156	+	867597	870652	0	1	3055	0	0.0
chr8	144316230	144322228	Xrna_1742	9511.540081077546	+	144316230	144322228	0	1	5998	0	0.0
chr18	667944	669441	Xrna_736	2487.515534604671	-	667944	669441	0	1	1497	0	0.0
chr6	151407930	151410013	Xrna_1551	3190.349677419355	+	151407930	151410013	0	1	2083	0	0.0
chr12	12472965	12477022	Xrna_374	6578.871146933885	+	12472965	12477022	0	1	4057	0	0.0
chr2	215354590	215359939	Xrna_987	8717.314487817657	+	215354590	215359939	0	1	5349	0	0.0
chr7	9652478	9655499	Xrna_1564	4427.396316507503	-	9652478	9655499	0	2	2918,84	0,2937	0.0,0.19781839387076514
chr11	1527636	1530194	Xrna_248	3625.275597654488	-	1527636	1530194	0	1	2558	0	0.0
chr16	31197788	31199325	Xrna_676	2302.1875	+	31197788	31199325	0	1	1537	0	0.0
chr9	98045583	98055026	Xrna_1779	12544.803678859087	+	98045583	98055026	0	3	1853,3567,2437	0,3158,7006	0.0,0.0,0.0
chr8	75840414	75852239	Xrna_1704	10578.663433410315	+	75840414	75852239	0	2	1094,5707	0,6118	0.0,0.0
chr5	119961506	119969399	Xrna_1366	10127	+	119961506	119969399	0	2	2199,4131	0,3762	0.0,0.0
chr2	65274309	65277541	Xrna_862	5068.622431004111	+	65274309	65277541	0	1	3232	0	0.0
chr7	85944194	85947861	Xrna_1604	4773.351751487112	-	85944194	85947861	0	2	2696,592	0,3075	0.0,0.13600000000000012
chr16	2149124	2154797	Xrna_638	8503.51029431173	-	2149124	2154797	0	1	5673	0	0.0
chr8	38060720	38062879	Xrna_1682	3517.33364649881	+	38060720	38062879	0	1	2159	0	0.0
chr5	25476699	25480193	Xrna_1310	5628.341020519339	+	25476699	25480193	0	1	3494	0	0.0
chr20	6376794	6379623	Xrna_1004	4501.930596918296	+	6376794	6379623	0	1	2829	0	0.0
chr1	41044092	41047096	Xrna_25	5021.474199427232	+	41044092	41047096	0	1	3004	0	0.0
chr2	78521504	78537738	Xrna_891	25626	-	78521504	78537738	0	2	2916,13122	0,3112	0.0,0.0
chr5	87377181	87389210	Xrna_1356	19069.542648709317	-	87377181	87389210	0	1	12029	0	0.0
chr11	37237661	37240715	Xrna_312	4871.0431271792995	+	37237661	37240715	0	1	3054	0	0.0
chr10	23026668	23040444	Xrna_170	15200.60185120746	-	23026668	23040444	0	2	2629,6640	0,7136	0.0,0.0
chr3	121390812	121394598	Xrna_1160	6090.191347011597	-	121390812	121394598	0	1	3786	0	0.0
chr5	27718408	27721612	Xrna_1321	5262	-	27718408	27721612	0	1	3204	0	0.0
chr9	128335224	128337499	Xrna_1792	3556.2067881835324	-	128335224	128337499	0	1	2275	0	0.0
chr6	23071002	23074757	Xrna_1430	5558.552817612604	-	23071002	23074757	0	1	3755	0	0.0
chr12	86882803	86884635	Xrna_398	2881.2043561819346	-	86882803	86884635	0	1	1832	0	0.0
chr3	185826464	185832607	Xrna_1207	10135.501068095791	+	185826464	185832607	0	1	6143	0	0.0
chr8	75945520	75977975	Xrna_1709	49551.2032187592	+	75945520	75977975	0	3	1005,22568,7158	0,2728,25297	0.0,0.0,0.0
chr5	138928973	138934135	Xrna_1395	8206.532524179785	-	138928973	138934135	0	1	5162	0	0.0
chr5	43058017	43059528	Xrna_1343	2475.3521634615386	+	43058017	43059528	0	1	1511	0	0.0
chr10	4872408	4886057	Xrna_152	6008.409255741668	+	4872408	4886057	0	3	3210,301,320	0,9879,13329	0.0,0.1346666666666668,0.12119999999999562
chr16	57300033	57300273	Xrna_678	371.30761994355595	+	57300033	57300273	0	1	240	0	0.0
chr7	156658306	156662849	Xrna_1665	6913	-	156658306	156662849	0	1	4543	0	0.0
chr2	19836117	19841045	Xrna_837	6141.444487011091	-	19836117	19841045	0	3	848,1130,1902	0,919,3026	0.0,0.0,0.0
chr10	32003875	32004878	Xrna_174	1560.4009623095428	-	32003875	32004878	0	1	1003	0	0.0
chr10	117271579	117276492	Xrna_231	8236.700886650808	-	117271579	117276492	0	1	4913	0	0.0
chr6	127343409	127351772	Xrna_1525	2970.5044239662343	+	127343409	127351772	0	2	1430,592	0,7771	0.0,0.0
chr2	190961380	190963401	Xrna_968	3448.724547429399	-	190961380	190963401	0	1	2021	0	0.0
chr13	101431975	101434884	Xrna_539	4636.790830086904	+	101431975	101434884	0	1	2909	0	0.0
chr15	64955038	64962600	Xrna_622	9307.510020265705	-	64955038	64962600	0	2	2235,4014	0,3548	0.0,0.0
chr11	108141868	108146851	Xrna_351	7872.051490514906	-	108141868	108146851	0	1	4983	0	0.0
chrX	21997615	22000338	Xrna_1808	4373.966486409563	+	21997615	22000338	0	1	2723	0	0.0
chr5	25528239	25531467	Xrna_1313	4941.911348872754	+	25528239	25531467	0	1	3228	0	0.0
chr21	23773809	23775556	Xrna_1049	2673.651472498918	-	23773809	23775556	0	1	1747	0	0.0
chr19	51549394	51552357	Xrna_824	4596.362186788155	+	51549394	51552357	0	1	2963	0	0.0
chr12	87252954	87255491	Xrna_416	3984.9594492358906	-	87252954	87255491	0	1	2537	0	0.0
chr2	19866611	19869854	Xrna_838	5241.723958333334	-	19866611	19869854	0	1	3243	0	0.0
chr1	173412132	173416606	Xrna_99	7077.903795492242	-	173412132	173416606	0	1	4474	0	0.0
chr5	137932370	137936442	Xrna_1393	6348.84452208635	-	137932370	137936442	0	1	4072	0	0.0
chr9	136844373	136848900	Xrna_1802	6976.3131826612625	-	136844373	136848900	0	1	4527	0	0.0
chr13	89019108	89050473	Xrna_530	42043.27959779435	-	89019108	89050473	0	4	5427,11522,6679,3552	0,9555,21082,27813	0.0,0.0,0.0,0.0
chr2	81802996	81807640	Xrna_897	4311.750448290816	+	81802996	81807640	0	2	2345,1168	0,3476	0.0,0.07200000000000006
chr21	46157607	46160937	Xrna_1067	4129.828908554572	-	46157607	46160937	0	2	2409,413	0,2917	0.0,0.0
chr7	32754802	32757495	Xrna_1589	2921.2883744338196	+	32754802	32757495	0	2	1610,193	0,2500	0.0,0.0
chr4	139434908	139437542	Xrna_1264	3457.3412352858318	+	139434908	139437542	0	2	1129,1041	0,1593	0.0,0.0
chr4	166200510	166232442	Xrna_1285	46823	+	166200510	166232442	0	4	3255,14544,5966,6177	0,4219,19741,25755	0.0,0.0,0.0,0.0
chr9	112027591	112030399	Xrna_1782	4201.56618671621	-	112027591	112030399	0	1	2808	0	0.0
chr6	20400185	20403385	Xrna_1425	5492.48366013072	-	20400185	20403385	0	1	3200	0	0.0
chr10	4926298	4928175	Xrna_156	542	+	4926298	4928175	0	1	1877	0	0.0
chr2	231451193	231452350	Xrna_999	1704.3636657507677	-	231451193	231452350	0	1	1157	0	0.0
chr4	24508104	24512825	Xrna_1218	7294.676334871457	-	24508104	24512825	0	1	4721	0	0.0
chr2	78056463	78060574	Xrna_884	6390.094949993826	-	78056463	78060574	0	1	4111	0	0.0
chr1	159915025	159917094	Xrna_87	3465.5467983279823	-	159915025	159917094	0	1	2069	0	0.0
chrX	26722203	26729589	Xrna_1824	12516.374544435099	+	26722203	26729589	0	1	7386	0	0.0
chrX	135033556	135036772	Xrna_1864	5576.8311369905	+	135033556	135036772	0	1	3216	0	0.0
chrX	26382601	26389563	Xrna_1811	11546.091946967837	-	26382601	26389563	0	2	1732,5067	0,1895	0.0,0.0
chr11	6754820	6756406	Xrna_254	1261	-	6754820	6756406	0	2	1243,153	0,1433	0.0,0.02872340425531894
chr1	43938079	43940493	Xrna_28	3720.2267180475274	-	43938079	43940493	0	1	2414	0	0.0
chr13	86001591	86024600	Xrna_520	24370.40417815251	+	86001591	86024600	0	5	4014,1908,2075,1373,6136	0,10208,12154,15437,16873	0.0,0.0,0.0,0.0,0.0
chr12	84304992	84308821	Xrna_393	6061.8099854580705	+	84304992	84308821	0	1	3829	0	0.0
chr3	145411184	145414947	Xrna_1180	5740.244970414201	+	145411184	145414947	0	1	3763	0	0.0
chr1	156705818	156710132	Xrna_83	7105.280620155039	-	156705818	156710132	0	1	4314	0	0.0
chr6	104050230	104056550	Xrna_1503	9951.915423954617	-	104050230	104056550	0	1	6320	0	0.0
chr19	30023828	30048016	Xrna_813	37484.99981353905	+	30023828	30048016	0	4	1256,13336,2556,6059	0,1396,14835,18129	0.0,0.0,0.0,0.0
chr5	1818607	1821821	Xrna_1296	5011.573717948718	+	1818607	1821821	0	1	3214	0	0.0
chr19	33174883	33176929	Xrna_814	2994.096742131419	-	33174883	33176929	0	1	2046	0	0.0
chr3	165915564	165917731	Xrna_1203	3304	-	165915564	165917731	0	1	2167	0	0.0
chr13	113171129	113177031	Xrna_547	8429.342433849986	-	113171129	113177031	0	2	2317,3152	0,2750	0.0,0.0
chr2	121950646	122010116	Xrna_915	68008	+	121950646	122010116	0	4	13732,12569,12037,4390	0,17562,40436,55080	0.0,0.0,0.0,0.0
chr10	56036730	56044241	Xrna_201	8300.713347921226	-	56036730	56044241	0	2	600,4665	0,2846	0.0,0.0
chr12	31649765	31652056	Xrna_385	3589.9144120512624	-	31649765	31652056	0	1	2291	0	0.0
chr8	109764378	109771591	Xrna_1728	11694.235864297254	+	109764378	109771591	0	3	2920,2687,1480	0,3020,5733	0.0,0.0,0.014250000000000013
chr6	140164289	140220259	Xrna_1535	64165	+	140164289	140220259	0	4	5235,1656,14378,18095	0,8312,10264,37875	0.0,0.0,0.0,0.0
chr13	74076746	74080037	Xrna_497	5357.240620791381	-	74076746	74080037	0	1	3291	0	0.0
chr6	122435974	122441048	Xrna_1522	8406.501270310193	+	122435974	122441048	0	1	5074	0	0.0
chr6	161284571	161286804	Xrna_1556	3313.778858459176	-	161284571	161286804	0	1	2233	0	0.0
chr13	18942196	18943220	Xrna_445	1438.7324171382377	-	18942196	18943220	0	1	1024	0	0.0
chr1	179089277	179098902	Xrna_104	14515.940543311122	-	179089277	179098902	0	1	9625	0	0.0
chr1	233689204	233692056	Xrna_132	4538.9598937583	+	233689204	233692056	0	1	2852	0	0.0
chr3	15036145	15039876	Xrna_1109	6138.062072658374	-	15036145	15039876	0	1	3731	0	0.0
chr5	142303382	142308951	Xrna_1402	8840.88253308288	-	142303382	142308951	0	3	309,2655,2469	0,411,3100	0.0,0.0,0.0
chrX	35891393	35894122	Xrna_1833	4514.184199467713	+	35891393	35894122	0	1	2729	0	0.0
chr7	145702468	145726594	Xrna_1656	23049.698989405384	+	145702468	145726594	0	2	6110,8652	0,15474	0.0,0.0
chr12	86925891	86938681	Xrna_401	19003	-	86925891	86938681	0	2	7526,4545	0,8245	0.0,0.0
chr10	27543804	27549982	Xrna_172	10303.25424200278	+	27543804	27549982	0	1	6178	0	0.0
chrX	26461252	26463684	Xrna_1813	4050.0500736377026	-	26461252	26463684	0	1	2432	0	0.0
chr18	66799708	66804269	Xrna_780	6657.466580049083	-	66799708	66804269	0	1	4561	0	0.0
chr13	88978829	88987568	Xrna_528	11783.663255305984	-	88978829	88987568	0	2	2080,5308	0,3431	0.0,0.0
chr3	19082788	19086683	Xrna_1117	6445.233500942803	+	19082788	19086683	0	1	3895	0	0.0
chr6	23125470	23128313	Xrna_1436	4584.4430860649745	-	23125470	23128313	0	1	2843	0	0.0
chr8	38221415	38224855	Xrna_1684	5295.638349514564	+	38221415	38224855	0	2	1800,1431	0,2009	0.0,0.0
chr17	42280850	42289242	Xrna_706	13767.591361233086	-	42280850	42289242	0	2	301,8076	0,316	0.0,0.0
chr8	75984570	76033469	Xrna_1710	65851.03377200241	+	75984570	76033469	0	4	4611,6459,9973,19603	0,5809,13194,29296	0.0,0.0,0.0,0.0
chr11	12912611	12915417	Xrna_257	4577.152359064485	-	12912611	12915417	0	1	2806	0	0.0
chr1	155569477	155571766	Xrna_82	2160.5610510046367	+	155569477	155571766	0	3	289,893,782	0,302,1507	9.094972394255559e-11,0.0,0.0
chr2	155241533	155244536	Xrna_952	4722.125094197438	+	155241533	155244536	0	1	3003	0	0.0
chr6	34233848	34236757	Xrna_1458	4889.039733955256	-	34233848	34236757	0	1	2909	0	0.0
chr11	3417406	3420078	Xrna_251	3919	+	3417406	3420078	0	3	295,702,1581	0,385,1091	0.16110000000000016,0.0,0.0
chr5	25438816	25445822	Xrna_1306	8715	+	25438816	25445822	0	3	3981,1353,257	0,4518,6749	0.0,0.0,0.0
chr6	23172273	23175339	Xrna_1439	4890.083780620687	-	23172273	23175339	0	1	3066	0	0.0
chr10	53243382	53246621	Xrna_188	5060.272184045413	+	53243382	53246621	0	1	3239	0	0.0
chr5	25469541	25473544	Xrna_1309	6177.88867451283	+	25469541	25473544	0	1	4003	0	0.0
chr14	49633877	49642913	Xrna_583	13854.179857429337	+	49633877	49642913	0	2	1844,7178	0,1858	0.0,0.0
chrX	116457424	116461652	Xrna_1861	7262.223304912708	-	116457424	116461652	0	1	4228	0	0.0
chr6	141693102	141742459	Xrna_1539	58432.55755755756	-	141693102	141742459	0	7	2990,1806,7278,3223,577,20531,1237	0,7335,15465,23071,26367,27095,48120	0.0,0.0,0.0,0.0,0.0,0.0,0.0
chr14	30355942	30359116	Xrna_556	5288.172185430464	-	30355942	30359116	0	1	3174	0	0.0
chr4	166238617	166265817	Xrna_1286	38376	+	166238617	166265817	0	5	3957,10036,2038,3674,4795	0,4396,15805,18698,22405	0.0,0.0,0.0,0.0,0.0
chr20	50585898	50588619	Xrna_1023	4526.288406326669	+	50585898	50588619	0	1	2721	0	0.0
chr2	200966843	200969629	Xrna_979	4263.0030368763555	-	200966843	200969629	0	1	2786	0	0.0
chr5	139632046	139634212	Xrna_1399	3402	+	139632046	139634212	0	1	2166	0	0.0
chr5	119991640	120024320	Xrna_1369	40993.494501412744	+	119991640	120024320	0	5	6065,3634,3863,10649,1207	0,8325,14208,19132,31473	0.0,0.0,0.0,0.0,0.0
chr6	161121563	161137761	Xrna_1555	25653	+	161121563	161137761	0	1	16198	0	0.0
chr8	79351960	79354466	Xrna_1716	4019.8336653386455	-	79351960	79354466	0	1	2506	0	0.0
chr12	87322800	87329882	Xrna_422	7000.225485436893	-	87322800	87329882	0	2	1218,3285	0,3797	0.0,0.0
chrX	26798864	26803051	Xrna_1829	6924.408883480377	+	26798864	26803051	0	1	4187	0	0.0
chr1	207797942	207800287	Xrna_115	3873.7934159604174	+	207797942	207800287	0	1	2345	0	0.0
chr3	162509669	162511163	Xrna_1194	2286.9073916737466	-	162509669	162511163	0	1	1494	0	0.0
chrX	96354177	96357585	Xrna_1852	5734	-	96354177	96357585	0	1	3408	0	0.0
chr4	139439295	139441919	Xrna_1265	4297.046616541354	+	139439295	139441919	0	1	2624	0	0.0
chr1	93557989	93562029	Xrna_60	6395.387709497207	+	93557989	93562029	0	1	4040	0	0.0
chr2	208860405	208862702	Xrna_986	2882.502335591047	+	208860405	208862702	0	2	1441,282	0,2015	0.0,0.025500000000000023
chr18	216286	219050	Xrna_735	4462.0472834735165	+	216286	219050	0	1	2764	0	0.0
chr17	27349024	27353833	Xrna_702	7647.2428593248815	-	27349024	27353833	0	1	4809	0	0.0
chr8	129188777	129194987	Xrna_1733	10047.715066539924	-	129188777	129194987	0	1	6210	0	0.0
chr2	95551369	95551442	Xrna_909	89.03787878787877	-	95551369	95551442	0	1	73	0	0.0
chr9	36568626	36570309	Xrna_1761	1749.6438941076003	+	36568626	36570309	0	2	658,428	0,1255	0.0,0.0
chr4	134463857	134467086	Xrna_1261	5067.248916797488	+	134463857	134467086	0	1	3229	0	0.0
chr7	40122637	40125017	Xrna_1595	3592.037037037037	-	40122637	40125017	0	1	2380	0	0.0
chr2	135177305	135184221	Xrna_931	10872.06809723652	+	135177305	135184221	0	1	6916	0	0.0
chr13	57516277	57529686	Xrna_489	20879.94577878569	+	57516277	57529686	0	1	13409	0	0.0
chrX	54564516	54567484	Xrna_1836	4919.273408239701	+	54564516	54567484	0	1	2968	0	0.0
chr9	127792162	127793890	Xrna_1790	2114.21198156682	+	127792162	127793890	0	1	1728	0	0.0
chrX	26808712	26814684	Xrna_1830	10176.968354430379	+	26808712	26814684	0	1	5972	0	0.0
chr20	6570215	6573136	Xrna_1005	4742.484156104069	+	6570215	6573136	0	1	2921	0	0.0
chr17	40305928	40308635	Xrna_705	4140.195949294213	+	40305928	40308635	0	2	476,1908	0,799	0.0,0.0
chr5	179667941	179668701	Xrna_1412	1127.8221059516025	+	179667941	179668701	0	1	760	0	0.0
chr17	2729531	2732469	Xrna_691	4018.5687295245934	+	2729531	2732469	0	2	142,2493	0,445	0.0,0.0
chr13	57425160	57432329	Xrna_483	9391.09361635914	+	57425160	57432329	0	2	2920,3708	0,3461	0.0,0.0
chr2	202316950	202318462	Xrna_984	2365	+	202316950	202318462	0	1	1512	0	0.0
chr11	1531915	1536787	Xrna_249	7210.656939147737	-	1531915	1536787	0	1	4872	0	0.0
chr10	4890829	4895918	Xrna_153	8121.984196130077	+	4890829	4895918	0	1	5089	0	0.0
chr2	126134686	126161148	Xrna_928	29117.003702732967	-	126134686	126161148	0	3	6628,5769,5885	0,7892,20577	0.0,0.0,0.0
chr13	56472638	56479068	Xrna_463	5576	-	56472638	56479068	0	2	1643,2953	0,3477	0.15833333333333346,0.0
chr3	80034765	80037673	Xrna_1143	4443.780970953506	-	80034765	80037673	0	1	2908	0	0.0
chr7	9629571	9632977	Xrna_1561	5354.819653571833	-	9629571	9632977	0	1	3406	0	0.0
chr1	42712793	42719370	Xrna_27	10465.259621422805	+	42712793	42719370	0	1	6577	0	0.0
chr6	160115064	160120068	Xrna_1554	8162	+	160115064	160120068	0	1	5004	0	0.0
chr4	133504777	133507338	Xrna_1256	3623.265341812401	-	133504777	133507338	0	1	2561	0	0.0
chr11	37150106	37182556	Xrna_308	51707	+	37150106	37182556	0	1	32450	0	0.0
chr7	114314596	114318383	Xrna_1627	6215.592864864865	-	114314596	114318383	0	1	3787	0	0.0
chr4	17634502	17636416	Xrna_1216	2968.333570412518	+	17634502	17636416	0	1	1914	0	0.0
chr2	191698961	191702493	Xrna_969	4563.588706393376	+	191698961	191702493	0	2	311,2589	0,943	0.06966666666666603,0.0
chr2	76357085	76361867	Xrna_881	7418.151866151868	+	76357085	76361867	0	1	4782	0	0.0
chrX	57104725	57117315	Xrna_1839	20903.82576794612	-	57104725	57117315	0	1	12590	0	0.0
chr11	36809564	36819484	Xrna_292	16146.451195862961	+	36809564	36819484	0	1	9920	0	0.0
chr21	22154068	22190559	Xrna_1045	40628	-	22154068	22190559	0	4	4326,17030,2202,2242	0,7188,27548,34249	0.0,0.0,0.0,0.0
chr4	114169426	114200806	Xrna_1242	42011	+	114169426	114200806	0	4	8636,8822,4427,3979	0,8640,18971,27401	0.0,0.0,0.0,0.0
chr12	86944756	86947206	Xrna_402	3824	-	86944756	86947206	0	1	2450	0	0.0
chr19	57296222	57304099	Xrna_828	11777.96947882014	+	57296222	57304099	0	2	3454,3864	0,4013	0.0,0.0
chr12	87129786	87151508	Xrna_411	22231.871660499597	-	87129786	87151508	0	4	5263,4169,1629,2839	0,10361,14559,18883	0.0,0.0,0.023800000000000023,0.0
chr18	21506404	21509720	Xrna_740	5463.596389426177	-	21506404	21509720	0	1	3316	0	0.0
chr7	113720958	113722661	Xrna_1625	2655.475210205857	-	113720958	113722661	0	1	1703	0	0.0
chr1	93144381	93153097	Xrna_58	13869.997747022851	+	93144381	93153097	0	1	8716	0	0.0
chr16	16532749	16532990	Xrna_661	372.34739721485414	+	16532749	16532990	0	1	241	0	0.0
chr2	193084853	193092869	Xrna_970	12796.637762237762	-	193084853	193092869	0	1	8016	0	0.0
chr9	5131873	5136965	Xrna_1751	8396.155198776758	+	5131873	5136965	0	1	5092	0	0.0
chr9	95091012	95098446	Xrna_1769	9962.310671927036	+	95091012	95098446	0	2	2275,5129	0,2305	0.0,0.0
chr14	46741242	46745351	Xrna_566	6606.864730374734	-	46741242	46745351	0	1	4109	0	0.0
chr14	103507168	103514348	Xrna_603	8056.395694035924	+	103507168	103514348	0	3	2098,949,2473	0,2904,4707	0.0,0.0,0.0
chr14	91262443	91264967	Xrna_597	3506.442959317216	-	91262443	91264967	0	2	113,2177	0,347	0.0,0.0
chr16	15188658	15189350	Xrna_651	1119.563644172438	-	15188658	15189350	0	1	692	0	0.0
chr1	47434652	47437389	Xrna_35	4468.696429150586	-	47434652	47437389	0	1	2737	0	0.0
chr11	134143882	134149051	Xrna_371	7512.94043076923	-	134143882	134149051	0	3	2682,884,1301	0,2706,3868	0.0,0.0,0.0
chr18	66196621	66258261	Xrna_769	63479.30559058428	-	66196621	66258261	0	10	3517,5597,420,7588,11171,3370,949,1400,4579,1592	0,4197,10131,17399,31910,44283,48867,53222,55378,60048	0.0,0.0,0.0,0.0,0.0,0.0,0.0,0.0,0.0,0.0
chr18	25233736	25236347	Xrna_744	4558.172203008123	+	25233736	25236347	0	1	2611	0	0.0
chr14	65744972	65753302	Xrna_589	11587.397994987468	+	65744972	65753302	0	2	4840,2382	0,5948	0.0,0.0
chr11	57479196	57481545	Xrna_330	3854.1956043956047	-	57479196	57481545	0	1	2349	0	0.0
chr3	166916217	166920051	Xrna_1204	6121.898003490698	-	166916217	166920051	0	1	3834	0	0.0
chr7	128097967	128104902	Xrna_1634	10649.30385764738	+	128097967	128104902	0	1	6935	0	0.0
chr7	18991695	18998753	Xrna_1573	11776.674518356962	-	18991695	18998753	0	1	7058	0	0.0
chr4	143909595	143911472	Xrna_1268	3189.0835483870965	-	143909595	143911472	0	1	1877	0	0.0
chr3	162393251	162396646	Xrna_1187	5241.403508771929	-	162393251	162396646	0	1	3395	0	0.0
chr20	6652262	6655892	Xrna_1008	5835.386064030132	+	6652262	6655892	0	1	3630	0	0.0
chr6	119173656	119176077	Xrna_1521	3962.915155757788	-	119173656	119176077	0	1	2421	0	0.0
chr21	42837097	42841202	Xrna_1060	2872	-	42837097	42841202	0	2	1840,1166	0,2939	0.0,0.0
chr19	24135841	24138955	Xrna_812	2892	+	24135841	24138955	0	2	2320,766	0,2348	0.0,0.0
chr13	82538900	82560515	Xrna_504	20607.88376478656	+	82538900	82560515	0	3	4936,3924,4418	0,8111,17197	0.0,0.0,0.0
chr21	37525057	37529350	Xrna_1058	6389.397793181496	+	37525057	37529350	0	1	4293	0	0.0
chr6	16264893	16267894	Xrna_1420	1726.2325056433408	-	16264893	16267894	0	2	726,446	0,2555	0.0,0.0
chr6	20132544	20139300	Xrna_1424	10877.746714345423	+	20132544	20139300	0	1	6756	0	0.0
chr3	165493331	165495887	Xrna_1199	3918.476241040616	-	165493331	165495887	0	1	2556	0	0.0
chr18	66808023	66813205	Xrna_781	8093.182854537164	-	66808023	66813205	0	1	5182	0	0.0
chr5	27689702	27693132	Xrna_1317	5522.980953340724	-	27689702	27693132	0	1	3430	0	0.0
chr10	70196856	70198983	Xrna_207	3352.88988173456	-	70196856	70198983	0	1	2127	0	0.0
chr9	125371972	125374679	Xrna_1789	4277.92322820819	+	125371972	125374679	0	1	2707	0	0.0
chr2	73757132	73761221	Xrna_866	6635.472837632777	-	73757132	73761221	0	1	4089	0	0.0
chr1	3776225	3780826	Xrna_4	6911.643606507527	+	3776225	3780826	0	1	4601	0	0.0
chr7	125633222	125643260	Xrna_1633	12807.204789766267	+	125633222	125643260	0	2	3719,4541	0,5497	0.0,0.0
chrX	115897997	115914723	Xrna_1860	25727	-	115897997	115914723	0	1	16726	0	0.0
chr2	76292262	76295576	Xrna_875	5453.186565205981	+	76292262	76295576	0	1	3314	0	0.0
chr12	86976519	87043272	Xrna_404	80329.77627553939	-	86976519	87043272	0	5	4218,13805,2348,9357,21198	0,11486,25698,31792,45555	0.0,0.0,0.0,0.0,0.0
chr18	30084716	30089584	Xrna_749	7835.836668688094	-	30084716	30089584	0	1	4868	0	0.0
chr13	57315909	57328534	Xrna_478	18935.651240173585	+	57315909	57328534	0	3	9196,2500,904	0,9217,11721	0.0,0.0,0.15100000000000013
chr2	86142374	86145028	Xrna_904	4305.390604610701	+	86142374	86145028	0	1	2654	0	0.0
chr14	47727079	47751952	Xrna_574	26641.460897327393	-	47727079	47751952	0	3	4206,7585,5064	0,9110,19809	0.0,0.0,0.0
chr8	144683679	144685871	Xrna_1748	3598.8923437958347	-	144683679	144685871	0	1	2192	0	0.0
chr16	67935537	67937505	Xrna_681	3062.624762708289	+	67935537	67937505	0	1	1968	0	0.0
chr8	134800609	134811917	Xrna_1738	18388.63416216245	-	134800609	134811917	0	2	1979,9325	0,1983	0.0,0.0
chr8	140510668	140511945	Xrna_1740	2028.6552437712112	-	140510668	140511945	0	1	1277	0	0.0
chr10	73779602	73781994	Xrna_215	3937.034390009606	-	73779602	73781994	0	1	2392	0	0.0
chr3	37176375	37178835	Xrna_1125	2896.2420111253855	+	37176375	37178835	0	2	1358,418	0,2042	0.0,0.0
chr2	157315078	157317160	Xrna_957	3437.852111279984	+	157315078	157317160	0	1	2082	0	0.0
chr21	30567640	30570229	Xrna_1054	4122.778420595892	+	30567640	30570229	0	1	2589	0	0.0
chr3	138641032	138643862	Xrna_1170	3307.0802828618966	-	138641032	138643862	0	2	657,1789	0,1041	0.0,0.0
chr14	54930242	54932068	Xrna_587	2581.650228774784	-	54930242	54932068	0	1	1826	0	0.0
chr13	89080992	89087887	Xrna_532	10511.340699033251	-	89080992	89087887	0	1	6895	0	0.0
chr12	86910162	86915949	Xrna_400	8760.411532625189	-	86910162	86915949	0	1	5787	0	0.0
chr11	37041707	37045955	Xrna_305	7126.268075639599	+	37041707	37045955	0	1	4248	0	0.0
chr4	166271600	166371131	Xrna_1287	89458	+	166271600	166371131	0	10	2938,2993,11838,5530,4679,5227,6213,2628,13725,1960	0,5626,13649,25489,36818,48107,68573,76534,79438,97571	0.0,0.0,0.0,0.0,0.0,0.0,0.0,0.0,0.0,0.0
chr20	32442337	32447321	Xrna_1013	8450.106191901687	+	32442337	32447321	0	1	4984	0	0.0
chr15	78898563	78912936	Xrna_629	17859.676023391814	+	78898563	78912936	0	5	2004,849,1547,3437,3860	0,3189,4857,7039,10513	0.0,0.0,0.0,0.0,0.0
chr5	34160044	34161307	Xrna_1337	1962.1185930691013	-	34160044	34161307	0	1	1263	0	0.0
chr6	88259668	88275327	Xrna_1488	15378.123401768102	-	88259668	88275327	0	2	7393,2001	0,13658	0.0,0.0
chr5	131421695	131423886	Xrna_1389	3445.6637264214955	-	131421695	131423886	0	2	910,1193	0,998	0.0,0.0
chr9	83548888	83553590	Xrna_1767	7575.7785492417315	-	83548888	83553590	0	1	4702	0	0.0
chr17	64956560	64965772	Xrna_718	12205.672074952585	-	64956560	64965772	0	2	3812,4262	0,4950	0.0,0.0
chr19	1849133	1851345	Xrna_790	3244.3893510815305	-	1849133	1851345	0	1	2212	0	0.0
chr9	36547422	36554638	Xrna_1759	7017.607115821347	+	36547422	36554638	0	3	3624,462,611	0,5509,6605	0.0,0.0,0.0
chr5	120270195	120276050	Xrna_1382	9130.791501976286	+	120270195	120276050	0	1	5855	0	0.0
chr11	623237	632596	Xrna_242	9795.67840886602	+	623237	632596	0	4	4843,982,633,1216	0,5752,7111,8143	0.0,0.0,0.0,0.0
chr2	171757729	171770502	Xrna_960	17616.359935686618	+	171757729	171770502	0	2	7136,3977	0,8796	0.0,0.0
chr10	53120549	53122045	Xrna_183	2239.6110645431686	+	53120549	53122045	0	1	1496	0	0.0
chr4	26763547	26766730	Xrna_1220	5234.373346130116	+	26763547	26766730	0	1	3183	0	0.0
chr15	43875164	43893391	Xrna_618	28822.740696661236	+	43875164	43893391	0	2	645,16894	0,1333	0.0,0.0
chr6	104196485	104318245	Xrna_1510	131362.01421800948	-	104196485	104318245	0	13	1606,7385,8401,2119,21259,2277,1084,2996,3623,8034,18865,3612,1022	0,2706,14630,25900,43092,70867,74398,75490,81116,86852,98178,117050,120738	0.16933333333333347,0.0,0.0,0.0,0.0,0.0,0.0,0.0,0.0,0.0,0.0,0.0,0.04817241379310349
chr18	73146663	73150152	Xrna_787	5661.848266696201	-	73146663	73150152	0	1	3489	0	0.0
chr9	97134687	97137363	Xrna_1776	4237.988407773611	-	97134687	97137363	0	1	2676	0	0.0
chr2	223709796	223712223	Xrna_994	3894.3794766670685	-	223709796	223712223	0	1	2427	0	0.0
chr4	78679181	78695678	Xrna_1231	18864.81280140289	-	78679181	78695678	0	2	6662,5019	0,11478	0.0,0.0
chr17	43315909	43316419	Xrna_708	327.1647665325764	+	43315909	43316419	0	2	249,119	0,391	0.0,0.0
chr11	37091173	37094830	Xrna_306	5978.487153134635	+	37091173	37094830	0	1	3657	0	0.0
chr7	130161701	130163662	Xrna_1638	3204.3000474383307	-	130161701	130163662	0	1	1961	0	0.0
chrX	96324067	96330318	Xrna_1850	6783.712537007566	-	96324067	96330318	0	2	2024,2099	0,4152	0.0,0.0
chr4	158188789	158198887	Xrna_1279	16515	-	158188789	158198887	0	3	298,4404,5297	0,385,4801	0.14850000000000013,0.0,0.0
chr7	137856052	137859202	Xrna_1649	5087.3046875	-	137856052	137859202	0	1	3150	0	0.0
chr19	57868835	57874369	Xrna_829	7555.046578394242	+	57868835	57874369	0	2	3481,1871	0,3663	0.0,0.0
chr4	19151107	19153821	Xrna_1217	4341.408502158751	-	19151107	19153821	0	1	2714	0	0.0
chr19	11692017	11694932	Xrna_800	3059.7820493972367	-	11692017	11694932	0	2	445,1783	0,1132	0.0,0.0
chr12	112019433	112025007	Xrna_433	9172.573879551821	-	112019433	112025007	0	1	5574	0	0.0
chr6	87505374	87508138	Xrna_1481	4426.072559214327	-	87505374	87508138	0	1	2764	0	0.0
chr17	82100284	82104561	Xrna_734	5954.931869551179	+	82100284	82104561	0	1	4277	0	0.0
chr2	87634404	87635288	Xrna_906	1393.693169092945	+	87634404	87635288	0	1	884	0	0.0
chr7	130922468	130924972	Xrna_1639	4154.080209698558	-	130922468	130924972	0	1	2504	0	0.0
chr6	135222752	135224466	Xrna_1531	2839.4253026032166	+	135222752	135224466	0	1	1714	0	0.0
chr6	138889782	138893001	Xrna_1532	5116.008974358974	-	138889782	138893001	0	1	3219	0	0.0
chr16	722606	726811	Xrna_636	6411.785627873215	+	722606	726811	0	1	4205	0	0.0
chr18	69978579	69981862	Xrna_784	5289.757845717757	-	69978579	69981862	0	1	3283	0	0.0
chr18	28657746	28660452	Xrna_747	4216.620340575957	+	28657746	28660452	0	2	2131,569	0,2137	0.0,0.0
chr2	78413306	78488715	Xrna_889	86257	-	78413306	78488715	0	8	9345,2126,5149,7347,18091,6048,4025,3073	0,10308,18965,24789,32893,55127,67050,72336	0.0,0.0,0.0,0.0,0.0,0.0,0.0,0.0
chr5	34156244	34158031	Xrna_1336	2776.172546171405	-	34156244	34158031	0	1	1787	0	0.0
chr3	46912357	46918805	Xrna_1130	10112.572158365263	-	46912357	46918805	0	1	6448	0	0.0
chr6	23065530	23069656	Xrna_1429	6952.218793438977	-	23065530	23069656	0	2	3127,989	0,3137	0.0,0.0
chr1	88932413	88934184	Xrna_55	2975.6853146853146	-	88932413	88934184	0	1	1771	0	0.0
chr18	69966619	69970357	Xrna_783	5926	-	69966619	69970357	0	1	3738	0	0.0
chr18	30142840	30174225	Xrna_756	35876.958812260535	-	30142840	30174225	0	3	13628,3172,6093	0,19892,25292	0.0,0.0,0.0
chr20	31661204	31663042	Xrna_1010	2867.380061245322	-	31661204	31663042	0	1	1838	0	0.0
chr6	23078499	23084225	Xrna_1431	9376.244668911337	-	23078499	23084225	0	1	5726	0	0.0
chr13	19067411	19078234	Xrna_446	8746.359421461011	-	19067411	19078234	0	3	1274,1691,3646	0,2091,7177	0.0,0.0,0.0
chr11	34156628	34160211	Xrna_289	5369.157308228132	+	34156628	34160211	0	2	1499,2068	0,1515	0.0,0.0
chr22	37569579	37571331	Xrna_1087	2816.4199698761986	+	37569579	37571331	0	1	1752	0	0.0
chr2	84957942	84959629	Xrna_901	2677	-	84957942	84959629	0	1	1687	0	0.0
chr2	236311095	236315661	Xrna_1002	7277.092328060763	+	236311095	236315661	0	1	4566	0	0.0
chr4	166452623	166461003	Xrna_1289	13284.47298376364	+	166452623	166461003	0	2	6833,1448	0,6932	0.0,0.021333333333333353
chr2	139758295	139762998	Xrna_946	7313.591352859135	+	139758295	139762998	0	1	4703	0	0.0
chr7	141658759	141662576	Xrna_1653	5549.302303826914	+	141658759	141662576	0	2	1090,2261	0,1556	0.0,0.0
chr6	112689953	112703734	Xrna_1517	21947.981646565284	+	112689953	112703734	0	2	8050,5709	0,8072	0.0,0.0
chr7	30163626	30165830	Xrna_1585	3649.155183585313	+	30163626	30165830	0	1	2204	0	0.0
chrX	26816467	26818192	Xrna_1831	2939.596518987342	+	26816467	26818192	0	1	1725	0	0.0
chr4	158200448	158202278	Xrna_1280	2971.661266568483	-	158200448	158202278	0	1	1830	0	0.0
chr8	34093771	34096642	Xrna_1681	4700.124784631288	+	34093771	34096642	0	1	2871	0	0.0
chr11	37007022	37015321	Xrna_303	10218.132690256676	+	37007022	37015321	0	2	3282,2852	0,5447	0.0,0.0
chr10	55891832	55899310	Xrna_196	11567.097220443193	-	55891832	55899310	0	1	7478	0	0.0
chr2	139678533	139686022	Xrna_940	10059.673353326623	+	139678533	139686022	0	2	1543,5001	0,2488	0.0,0.0
chrX	75038983	75042042	Xrna_1843	3830.5568432452255	-	75038983	75042042	0	2	949,2079	0,980	0.14806378132118436,0.0
chr11	90193577	90199354	Xrna_347	8749	-	90193577	90199354	0	1	5777	0	0.0
chr22	23928960	23929909	Xrna_1079	1508	-	23928960	23929909	0	1	949	0	0.0
chr16	76267120	76271520	Xrna_687	7055.456123948175	+	76267120	76271520	0	1	4400	0	0.0
chr16	15166825	15167579	Xrna_647	1115.3730569948186	-	15166825	15167579	0	1	754	0	0.0
chr6	4011303	4015385	Xrna_1415	6398.3313219967085	-	4011303	4015385	0	1	4082	0	0.0
chr6	95571949	95574235	Xrna_1491	3661.4259414225944	-	95571949	95574235	0	1	2286	0	0.0
chrX	7834025	7837165	Xrna_1805	5052.78614998206	+	7834025	7837165	0	1	3140	0	0.0
chr22	25347462	25349527	Xrna_1082	2385.8333333333335	-	25347462	25349527	0	3	649,760,299	0,804,1766	0.0,0.0,0.019102990033222716
chr5	120114302	120117323	Xrna_1377	4815.348371910553	+	120114302	120117323	0	1	3021	0	0.0
chr20	33652577	33655688	Xrna_1015	4957.449846730246	-	33652577	33655688	0	1	3111	0	0.0
chr13	56507616	56518708	Xrna_466	12627.626522126522	-	56507616	56518708	0	2	5507,2609	0,8483	0.0,0.0
chr2	76340907	76343281	Xrna_880	3541.4494117647055	+	76340907	76343281	0	1	2374	0	0.0
chr12	117032552	117035732	Xrna_435	4779.393570807993	-	117032552	117035732	0	1	3180	0	0.0
chr2	172609866	172614874	Xrna_961	7653.94527320774	+	172609866	172614874	0	1	5008	0	0.0
chr5	27705332	27709500	Xrna_1319	6563.337489707093	-	27705332	27709500	0	1	4168	0	0.0
chr14	49776627	49781135	Xrna_585	6143.14272569656	-	49776627	49781135	0	2	2270,1634	0,2874	0.0,0.0
chr15	84658805	84660817	Xrna_631	3186.1887098957623	-	84658805	84660817	0	1	2012	0	0.0
chr11	64165891	64168036	Xrna_336	3274.6320275364696	+	64165891	64168036	0	1	2145	0	0.0
chr3	19018348	19022937	Xrna_1115	7458.517221791893	+	19018348	19022937	0	1	4589	0	0.0
chr13	56552921	56566785	Xrna_469	12802.627455212605	-	56552921	56566785	0	2	2852,5869	0,7995	0.0,0.0
chr2	138582187	138584580	Xrna_932	3739.422891566265	+	138582187	138584580	0	1	2393	0	0.0
chr6	141922883	141926235	Xrna_1544	5381.615429573349	-	141922883	141926235	0	1	3352	0	0.0
chr2	236305072	236308110	Xrna_1001	4804.586666666667	+	236305072	236308110	0	1	3038	0	0.0
chr12	87262232	87266172	Xrna_418	6188.703283401422	-	87262232	87266172	0	1	3940	0	0.0
chr2	195750022	195753933	Xrna_976	6307	+	195750022	195753933	0	1	3911	0	0.0
chr9	136728308	136730286	Xrna_1800	2460.947238303142	+	136728308	136730286	0	2	1413,278	0,1700	0.0,0.0
chr9	83538832	83543004	Xrna_1766	6967.941176470588	-	83538832	83543004	0	1	4172	0	0.0
chr1	247343401	247348989	Xrna_141	8589.422588832487	+	247343401	247348989	0	1	5588	0	0.0
chr5	138543452	138545574	Xrna_1394	3514.6776658562003	+	138543452	138545574	0	1	2122	0	0.0
chr8	144792559	144794373	Xrna_1749	2717.0448281876847	+	144792559	144794373	0	1	1814	0	0.0
chr22	47908793	47912263	Xrna_1098	5432.977815699659	+	47908793	47912263	0	1	3470	0	0.0
chr6	28335675	28338054	Xrna_1457	3862.1497840172788	+	28335675	28338054	0	1	2379	0	0.0
chr11	65476167	65477526	Xrna_338	2073.4121146565712	-	65476167	65477526	0	1	1359	0	0.0
chr2	126231510	126233172	Xrna_929	2428.691960252936	-	126231510	126233172	0	1	1662	0	0.0
chr21	44979446	44981551	Xrna_1066	2537	+	44979446	44981551	0	2	903,903	0,1202	0.0,0.0
chr6	34577812	34581898	Xrna_1460	6627	-	34577812	34581898	0	1	4086	0	0.0
chr14	40427367	40450188	Xrna_560	22107.813908499746	+	40427367	40450188	0	3	1381,8074,4287	0,8092,18534	0.0,0.0,0.0
chr4	139430321	139433250	Xrna_1263	4621.527466759972	+	139430321	139433250	0	1	2929	0	0.0
chr5	28087357	28092912	Xrna_1323	8805.164374731414	+	28087357	28092912	0	1	5555	0	0.0
chr1	229311933	229314740	Xrna_125	4468.458176136581	+	229311933	229314740	0	1	2807	0	0.0
chr9	15468133	15471160	Xrna_1757	5015.691462982642	+	15468133	15471160	0	1	3027	0	0.0
chr2	44312131	44314735	Xrna_853	4047.48363737641	-	44312131	44314735	0	1	2604	0	0.0
chr7	9740704	9746159	Xrna_1566	8809	-	9740704	9746159	0	1	5455	0	0.0
chr3	53199202	53203806	Xrna_1134	7129	+	53199202	53203806	0	1	4604	0	0.0
chr6	27158101	27158414	Xrna_1448	491.1298474545121	+	27158101	27158414	0	1	313	0	0.0
chr12	94287038	94289062	Xrna_425	3381.2161544323085	-	94287038	94289062	0	1	2024	0	0.0
chr21	10611943	10613788	Xrna_1028	2773.6484818563313	+	10611943	10613788	0	1	1845	0	0.0
chr13	82592458	82598086	Xrna_507	8597.571084567584	+	82592458	82598086	0	2	1125,4311	0,1317	0.0,0.0
chr1	234600939	234603906	Xrna_134	5104.253792112406	-	234600939	234603906	0	1	2967	0	0.0
chr8	34046969	34051540	Xrna_1677	7629.426409707352	+	34046969	34051540	0	1	4571	0	0.0
chr16	67940923	67944872	Xrna_682	6407.773930498056	+	67940923	67944872	0	1	3949	0	0.0
chr3	53215634	53218760	Xrna_1136	4762.280495230363	+	53215634	53218760	0	1	3126	0	0.0
chr4	114205335	114226076	Xrna_1243	21452.077537969624	+	114205335	114226076	0	4	1968,3096,4181,4480	0,3434,8472,16261	0.0,0.0,0.0,0.0
chr2	122163520	122169848	Xrna_920	10231.280357384596	+	122163520	122169848	0	1	6328	0	0.0
chr13	113641577	113645671	Xrna_548	4537.6466512838715	+	113641577	113645671	0	2	1604,1322	0,2772	0.0,0.0
chr13	56710665	56733395	Xrna_476	27030	-	56710665	56733395	0	2	9126,8343	0,14387	0.0,0.0
chr19	2419960	2425614	Xrna_793	5524.73308931186	-	2419960	2425614	0	2	844,3033	0,2621	0.0,0.0
chr4	78719721	78743999	Xrna_1234	30502.144683026585	+	78719721	78743999	0	6	3195,2043,4015,8102,1489,851	0,5633,9455,13759,21865,23427	0.0,0.0,0.0,0.0,0.0,0.0
chr11	37246724	37249283	Xrna_313	4164.34521055067	+	37246724	37249283	0	1	2559	0	0.0
chr17	49837219	49840885	Xrna_712	5807.649484536082	+	49837219	49840885	0	1	3666	0	0.0
chrX	119020462	119023936	Xrna_1862	5722.406036446469	+	119020462	119023936	0	1	3474	0	0.0
chr7	128949677	128952180	Xrna_1637	4042.674342105264	-	128949677	128952180	0	1	2503	0	0.0
chr2	61180555	61182951	Xrna_859	3880.1502573650205	-	61180555	61182951	0	1	2396	0	0.0
chr11	109826423	109838340	Xrna_357	10322.939460476788	-	109826423	109838340	0	2	3955,2215	0,9702	0.0,0.0
chr22	50527767	50530535	Xrna_1102	2935.680727272727	+	50527767	50530535	0	2	532,1662	0,1106	0.15766666666666682,0.0
chr2	179794503	179797017	Xrna_963	3976.864135772995	+	179794503	179797017	0	2	1685,738	0,1776	0.0,0.0
chr1	27341020	27348716	Xrna_15	11603.180952380952	-	27341020	27348716	0	2	747,6817	0,879	0.0,0.0
chr22	47940446	47945812	Xrna_1100	8405.777756192327	+	47940446	47945812	0	1	5366	0	0.0
chr11	126180741	126199276	Xrna_368	24061.9148504126	-	126180741	126199276	0	3	5975,1887,8185	0,5977,10350	0.0,0.0,0.0
chr6	23086094	23093642	Xrna_1432	10412.758494218553	-	23086094	23093642	0	2	5621,794	0,6754	0.0,0.0
chr13	74112062	74114265	Xrna_500	3540.8542510121456	-	74112062	74114265	0	1	2203	0	0.0
chr6	104110193	104141155	Xrna_1507	26781.289455897262	-	104110193	104141155	0	6	2245,1395,4538,8055,840,1032	0,2249,4718,17789,27051,29930	0.0,0.0,0.0,0.0,0.19750000000000018,0.1455263157894738
chr2	78079155	78087115	Xrna_885	12266.35179458345	-	78079155	78087115	0	1	7960	0	0.0
chr2	65226035	65227604	Xrna_861	2508.3852327447835	-	65226035	65227604	0	1	1569	0	0.0
chr4	158212375	158224755	Xrna_1282	10492.985890094978	-	158212375	158224755	0	4	5218,688,207,321	0,8717,11844,12059	0.0,0.15200000000000014,0.19000000000000017,0.18240000000000017
chr8	75183078	75187225	Xrna_1697	6679.225863911649	-	75183078	75187225	0	1	4147	0	0.0
chr13	57366809	57381947	Xrna_480	17719.766016713093	+	57366809	57381947	0	2	10533,706	0,14432	0.0,0.0
chr10	3323215	3643874	Xrna_146	339261.26558971684	+	3323215	3643874	0	34	503,10686,709,3552,1475,9927,2708,1714,4006,8005,13799,7636,616,4256,7022,10742,858,3906,4080,30061,8862,5951,2758,12169,2449,6150,3196,13333,14593,1498,5053,2373,16655,709	0,506,16222,16996,21187,22677,40939,44365,46122,54062,71283,87935,97228,102124,107854,117420,135419,139226,143461,148288,181577,199486,207573,210541,233460,237956,246695,250830,270495,289718,292167,297953,303290,319950	0.0,0.0,0.0,0.0,0.0,0.0,0.0,0.0,0.0,0.0,0.0,0.0,0.0,0.0,0.0,0.0,0.0,0.0,0.0,0.0,0.0,0.0,0.0,0.0,0.0,0.0,0.0,0.0,0.0,0.0,0.0,0.0,0.0,0.0
chr11	37096390	37147685	Xrna_307	47172.67557382665	+	37096390	37147685	0	5	3536,3043,14609,3616,4696	0,6747,16845,31924,46599	0.0,0.0,0.0,0.0,0.0
chr7	140714230	140718096	Xrna_1652	5766.010608856089	-	140714230	140718096	0	1	3866	0	0.0
chr10	111023642	111026658	Xrna_228	4991.968787515006	+	111023642	111026658	0	1	3016	0	0.0
chr10	68344116	68347258	Xrna_206	4313.917132008041	+	68344116	68347258	0	2	520,2183	0,959	0.0,0.0
chr16	76255633	76258878	Xrna_686	5229.6417669240445	+	76255633	76258878	0	1	3245	0	0.0
chr3	11552123	11555943	Xrna_1106	5858.507694871937	-	11552123	11555943	0	1	3820	0	0.0
chr1	51346854	51350926	Xrna_38	6626.320141760189	-	51346854	51350926	0	1	4072	0	0.0
chr2	78100484	78167735	Xrna_886	77328	-	78100484	78167735	0	6	18223,1425,13005,6575,4053,6607	0,19627,26280,44061,52926,60644	0.0,0.0,0.0,0.0,0.0,0.0
chr8	75900761	75941453	Xrna_1708	35267.24627122139	+	75900761	75941453	0	4	3796,13232,2643,3939	0,7495,23975,36753	0.0,0.0,0.036100000000000035,0.0
chr22	22317119	22321968	Xrna_1075	7063.672080772607	+	22317119	22321968	0	2	3264,1274	0,3575	0.0,0.0
chr4	114263571	114269654	Xrna_1246	9853.293929712461	+	114263571	114269654	0	1	6083	0	0.0
chr16	88871250	88872267	Xrna_689	1421.789757412399	-	88871250	88872267	0	1	1017	0	0.0
chr7	114322482	114328233	Xrna_1628	9193.294369852194	-	114322482	114328233	0	1	5751	0	0.0
chr4	114271209	114281741	Xrna_1247	16555.150325269762	+	114271209	114281741	0	1	10532	0	0.0
chr11	37186329	37196142	Xrna_309	10927.883366848608	+	37186329	37196142	0	2	1828,4953	0,4860	0.0,0.0
chr6	23112094	23124188	Xrna_1435	17602.033460456827	-	23112094	23124188	0	3	5103,857,5201	0,5197,6893	0.0,0.19600000000000017,0.0
chr7	156648139	156650745	Xrna_1664	4100.631772945079	-	156648139	156650745	0	1	2606	0	0.0
chr14	70562348	70573395	Xrna_592	17912.212493197072	-	70562348	70573395	0	1	11047	0	0.0
chr1	218338765	218340555	Xrna_120	2889.3999294034593	+	218338765	218340555	0	1	1790	0	0.0
chr9	100305404	100307278	Xrna_1780	3072.782273603083	+	100305404	100307278	0	1	1874	0	0.0
chr11	57702509	57705488	Xrna_331	4601.491071428572	+	57702509	57705488	0	1	2979	0	0.0
chr7	87199885	87203237	Xrna_1609	5245.961227786753	+	87199885	87203237	0	1	3352	0	0.0
chr11	108110280	108115021	Xrna_350	5717.237040133779	+	108110280	108115021	0	2	2316,1715	0,3026	0.0,0.0
chr4	114151705	114167950	Xrna_1241	24800.35679662803	+	114151705	114167950	0	2	6193,9422	0,6823	0.0,0.0
chr9	96263694	96266202	Xrna_1770	3991.0263665594853	+	96263694	96266202	0	1	2508	0	0.0
chr12	87061035	87068045	Xrna_405	11023.647265925845	-	87061035	87068045	0	1	7010	0	0.0
chr11	12922968	12927545	Xrna_258	7052.301034834498	-	12922968	12927545	0	2	976,3323	0,1254	0.0,0.0
chr17	70652048	70655880	Xrna_724	6087.057795431976	+	70652048	70655880	0	1	3832	0	0.0
chr7	158599948	158621648	Xrna_1666	25617	-	158599948	158621648	0	4	2521,4159,9784,300	0,5996,10869,21400	0.0,0.0,0.0,0.1400357142857144
chr5	65514468	65516661	Xrna_1349	3443.867996098407	-	65514468	65516661	0	1	2193	0	0.0
chr13	19080454	19091180	Xrna_447	9770.180315552218	-	19080454	19091180	0	4	2120,4033,641,768	0,4497,8538,9958	0.0,0.0,0.0,0.0
chr9	36559001	36563546	Xrna_1760	4508.814070351758	+	36559001	36563546	0	3	1686,981,532	0,2848,4013	0.0,0.0,0.0
chr10	92032126	92034663	Xrna_217	4210.017352738546	+	92032126	92034663	0	1	2537	0	0.0
chr11	46737837	46740343	Xrna_324	3889.759794946906	-	46737837	46740343	0	1	2506	0	0.0
chr11	25508802	25517725	Xrna_286	13582.75367486826	+	25508802	25517725	0	2	1326,7528	0,1395	0.0,0.0
chr6	53250638	53262770	Xrna_1472	19712.11750092111	-	53250638	53262770	0	2	2587,9439	0,2693	0.0,0.0
chr13	85693584	85838234	Xrna_515	172775.46924464035	+	85693584	85838234	0	12	14382,1343,8997,2369,9289,7399,16510,3654,24390,10893,6087,4331	0,20814,27516,37981,40374,56488,67485,84010,92536,117617,134123,140319	0.0,0.0,0.0,0.0,0.0,0.0,0.0,0.0,0.0,0.0,0.0,0.0
chr6	88276992	88293169	Xrna_1489	14912.94438727909	-	88276992	88293169	0	2	6152,3434	0,12743	0.0,0.0
chr11	21830793	21833960	Xrna_269	5014.565856416054	+	21830793	21833960	0	1	3167	0	0.0
chr6	28244745	28247301	Xrna_1456	4238.645856634469	+	28244745	28247301	0	1	2556	0	0.0
chr11	6781844	6784509	Xrna_255	4337.589637410362	-	6781844	6784509	0	1	2665	0	0.0
chr13	81341335	81343912	Xrna_503	4071.410023628902	+	81341335	81343912	0	1	2577	0	0.0
chr17	70470178	70544773	Xrna_719	92016.43966318552	+	70470178	70544773	0	7	6526,424,11801,1164,2961,17373,18273	0,6528,7065,20082,22616,35021,56322	0.0,0.0,0.0,0.0,0.0,0.0,0.0
chr11	25503610	25507557	Xrna_285	6063.826815642459	+	25503610	25507557	0	1	3947	0	0.0
chr1	1311693	1315696	Xrna_1	3767.559583135864	+	1311693	1315696	0	2	756,2084	0,1919	0.0,0.0
chr12	87094016	87097389	Xrna_407	5311.3919266055045	-	87094016	87097389	0	1	3373	0	0.0
chr1	32991543	33006712	Xrna_20	16661.66330166271	-	32991543	33006712	0	2	3355,6627	0,8542	0.0,0.0
chr7	16708511	16711325	Xrna_1572	4345.851807588886	+	16708511	16711325	0	1	2814	0	0.0
chr14	46704631	46708044	Xrna_564	5599.180579216355	-	46704631	46708044	0	1	3413	0	0.0
chr10	112846809	112849804	Xrna_230	4829.426097550363	+	112846809	112849804	0	1	2995	0	0.0
chr10	5486432	5487675	Xrna_163	1902.392391870766	-	5486432	5487675	0	1	1243	0	0.0
chr12	127125373	127133509	Xrna_437	12695.291079415985	+	127125373	127133509	0	1	8136	0	0.0
chr7	114367538	114371152	Xrna_1631	5886.176841979868	-	114367538	114371152	0	1	3614	0	0.0
chr2	222561115	222566477	Xrna_991	8634.510028653294	-	222561115	222566477	0	1	5362	0	0.0
chr18	66755450	66763198	Xrna_775	12008.324873096446	-	66755450	66763198	0	2	5222,2344	0,5404	0.0,0.0
chr7	64498103	64504986	Xrna_1598	10826.702132520944	-	64498103	64504986	0	1	6883	0	0.0
chr14	46746575	46750543	Xrna_567	6380.150705798721	-	46746575	46750543	0	1	3968	0	0.0
chr10	5443368	5447416	Xrna_160	6454.284024964415	-	5443368	5447416	0	1	4048	0	0.0
chr1	47201521	47206178	Xrna_33	7658.660018639329	-	47201521	47206178	0	1	4657	0	0.0
chr8	144626655	144633158	Xrna_1745	8639.170731707316	-	144626655	144633158	0	3	742,1486,3797	0,769,2706	0.0,0.0,0.0
chr1	20736820	20739966	Xrna_7	4935.592082616179	-	20736820	20739966	0	1	3146	0	0.0
chr15	66688707	66693863	Xrna_624	6032.510791982584	+	66688707	66693863	0	2	2037,1718	0,3438	0.0,0.0
chr17	43304201	43304986	Xrna_707	1234.3671320668345	+	43304201	43304986	0	1	785	0	0.0
chr11	21741078	21746959	Xrna_265	9485.498709425106	-	21741078	21746959	0	1	5881	0	0.0
chr22	21456038	21458010	Xrna_1072	2935.18347107438	+	21456038	21458010	0	1	1972	0	0.0
chr1	114349638	114354938	Xrna_70	8347.9580812446	-	114349638	114354938	0	1	5300	0	0.0
chr7	100690805	100693602	Xrna_1615	4548.960834140045	-	100690805	100693602	0	1	2797	0	0.0
chr13	107867695	107887393	Xrna_543	23847.273218531594	-	107867695	107887393	0	2	4113,10733	0,8965	0.0,0.0
chr8	102822622	102823730	Xrna_1723	1580.3909348441925	-	102822622	102823730	0	1	1108	0	0.0
chr5	120313204	120316461	Xrna_1385	5058.692901618929	+	120313204	120316461	0	1	3257	0	0.0
chr13	83919892	83923810	Xrna_508	6406.348191571728	+	83919892	83923810	0	1	3918	0	0.0
chr13	111308256	111314380	Xrna_546	4713.207263064659	+	111308256	111314380	0	2	2207,1095	0,5029	0.0,0.0
chr2	19878995	19881834	Xrna_839	4724.843172600271	-	19878995	19881834	0	1	2839	0	0.0
chr2	120218767	120220515	Xrna_914	2712.4488372093024	-	120218767	120220515	0	1	1748	0	0.0
chr1	8856697	8858959	Xrna_6	3532.3414634146343	-	8856697	8858959	0	1	2262	0	0.0
chr21	17758151	17766104	Xrna_1036	7548.14705882353	+	17758151	17766104	0	3	782,3700,198	0,798,7755	0.0,0.0,0.0
chr4	88720204	88723752	Xrna_1238	5660.9407449856735	-	88720204	88723752	0	1	3548	0	0.0
chr11	85652229	85654533	Xrna_345	2831.3267787911236	-	85652229	85654533	0	2	412,1289	0,1015	0.0,0.0
chr1	23288199	23296558	Xrna_11	13479	-	23288199	23296558	0	1	8359	0	0.0
chr9	5138122	5153098	Xrna_1752	23497.639325521577	+	5138122	5153098	0	1	14976	0	0.0
chr11	5245547	5248080	Xrna_252	4049.2987772461456	-	5245547	5248080	0	1	2533	0	0.0
chr11	58628536	58630309	Xrna_333	2865.199850299401	+	58628536	58630309	0	1	1773	0	0.0
chr5	28876581	28926350	Xrna_1332	53147	+	28876581	28926350	0	7	8596,1419,3890,7167,6468,4465,3347	0,12690,17977,21879,29353,40000,46422	0.0,0.0,0.0,0.0,0.0,0.0,0.0
chr11	21842275	21844373	Xrna_271	3375.1032561949623	+	21842275	21844373	0	1	2098	0	0.0
chr6	36112216	36113676	Xrna_1463	2187	+	36112216	36113676	0	1	1460	0	0.0
chr6	88244644	88249549	Xrna_1486	8101.78350833848	-	88244644	88249549	0	1	4905	0	0.0
chr1	174996339	174999874	Xrna_103	5756.019417475727	-	174996339	174999874	0	1	3535	0	0.0
chr1	180893652	180900766	Xrna_105	8241.181261118798	+	180893652	180900766	0	2	4068,1123	0,5991	0.0,0.0
chr6	42696455	42698572	Xrna_1467	3394.3027027027024	+	42696455	42698572	0	1	2117	0	0.0
chr5	120087235	120088891	Xrna_1375	2556.8057553956833	+	120087235	120088891	0	1	1656	0	0.0
chr2	55283202	55285717	Xrna_856	4166.290995650641	-	55283202	55285717	0	1	2515	0	0.0
chr11	36828480	36841487	Xrna_294	17096.25777068334	+	36828480	36841487	0	2	5514,4897	0,8110	0.0,0.0
chr13	56685963	56707961	Xrna_475	28764.17457804481	-	56685963	56707961	0	5	4964,765,9718,658,2344	0,4979,5749,18184,19654	0.0,0.0,0.0,0.0,0.0
chr1	22102152	22123882	Xrna_10	21836.666749217304	+	22102152	22123882	0	3	1041,7610,4741	0,1055,16989	0.0,0.0,0.0
chr4	158206245	158209531	Xrna_1281	5197.19890260631	-	158206245	158209531	0	1	3286	0	0.0
chr17	32383920	32387291	Xrna_704	4764.069161567123	+	32383920	32387291	0	2	430,2939	0,432	0.0,0.0
chr2	202321186	202327411	Xrna_985	8280.984761357102	+	202321186	202327411	0	2	2821,2475	0,3750	0.0,0.0
chr7	26177634	26181242	Xrna_1583	5864.105653710247	-	26177634	26181242	0	2	1302,2227	0,1381	0.0,0.0
chr3	158719686	158728500	Xrna_1186	13906.514291269688	+	158719686	158728500	0	1	8814	0	0.0
chrX	107059481	107063920	Xrna_1859	7423.255314778679	-	107059481	107063920	0	1	4439	0	0.0
chr1	53911427	53916473	Xrna_41	8309.29503916449	-	53911427	53916473	0	1	5046	0	0.0
chr13	19110861	19118365	Xrna_450	4157.27058279371	-	19110861	19118365	0	3	1087,520,2079	0,2526,5425	0.0,0.0,0.0
chr3	80047761	80049644	Xrna_1144	3064.5982441471574	-	80047761	80049644	0	1	1883	0	0.0
chr5	132869820	132872264	Xrna_1390	3991.0531093962777	+	132869820	132872264	0	1	2444	0	0.0
chr22	47857449	47859249	Xrna_1093	2655.5429864253397	+	47857449	47859249	0	1	1800	0	0.0
chr3	177013381	177016230	Xrna_1205	4275	-	177013381	177016230	0	1	2849	0	0.0
chr11	66839071	66843498	Xrna_341	7245.563128217701	-	66839071	66843498	0	1	4427	0	0.0
chrX	14836502	14839018	Xrna_1807	4206.07516518665	-	14836502	14839018	0	1	2516	0	0.0
chr3	19010586	19014610	Xrna_1114	6540.220810741027	+	19010586	19014610	0	1	4024	0	0.0
chr15	81151098	81156914	Xrna_630	9530.08282716731	+	81151098	81156914	0	1	5816	0	0.0
chr2	81710684	81739456	Xrna_893	30260.197027392212	+	81710684	81739456	0	4	2997,7382,4932,3583	0,5372,18039,25189	0.0,0.0,0.0,0.0
chr5	87368437	87375296	Xrna_1355	10873.554994388329	-	87368437	87375296	0	1	6859	0	0.0
chr14	73127342	73132040	Xrna_593	7455.082071934454	+	73127342	73132040	0	1	4698	0	0.0
chr8	47307954	47311714	Xrna_1690	5362	+	47307954	47311714	0	2	2084,1309	0,2451	0.0,0.0
chr14	47865396	47868733	Xrna_581	5386.3441427853195	-	47865396	47868733	0	1	3337	0	0.0
chr21	23751533	23753568	Xrna_1047	2893.2118375889336	-	23751533	23753568	0	2	1854,175	0,1860	0.0,0.0
chr6	36608909	36611924	Xrna_1466	4705.174552798615	+	36608909	36611924	0	1	3015	0	0.0
chr17	50360159	50362909	Xrna_714	4437.89356710705	-	50360159	50362909	0	1	2750	0	0.0
chr12	17861604	17865314	Xrna_377	3485.434210526316	-	17861604	17865314	0	2	111,2173	0,1537	0.0,0.0
chr14	81251233	81259563	Xrna_595	9311.911521338834	-	81251233	81259563	0	2	1691,4091	0,4239	0.0,0.0
chr3	189598147	189605570	Xrna_1209	11713	+	189598147	189605570	0	1	7423	0	0.0
chr5	119939772	119957723	Xrna_1365	28848.09530220035	+	119939772	119957723	0	1	17951	0	0.0
chr1	1351441	1355096	Xrna_2	2287.3278145695363	+	1351441	1355096	0	3	1782,97,169	0,3311,3486	0.0,0.0,0.0
chr2	113967821	113976164	Xrna_913	9425.83992640424	+	113967821	113976164	0	2	247,5991	0,2352	0.12056713692422488,0.0
chr4	156426572	156431918	Xrna_1278	8505.889269271633	+	156426572	156431918	0	1	5346	0	0.0
chr15	44567348	44569007	Xrna_619	2507.4516695957823	+	44567348	44569007	0	1	1659	0	0.0
chr18	715064	718096	Xrna_737	4800	-	715064	718096	0	1	3032	0	0.0
chr6	104037433	104048201	Xrna_1502	16956.048304611286	-	104037433	104048201	0	1	10768	0	0.0
chr3	162533126	162583089	Xrna_1196	48583.20741304899	-	162533126	162583089	0	10	3853,1619,2767,3185,832,1195,5977,5050,7106,875	0,4142,6508,10259,17963,20430,22241,29428,41649,49088	0.0,0.0,0.0,0.0,0.0,0.0,0.0,0.0,0.0,0.0
chr3	101627910	101630820	Xrna_1151	4568.432510885341	-	101627910	101630820	0	1	2910	0	0.0
chr2	87651654	87652717	Xrna_908	1722.2082899061977	+	87651654	87652717	0	1	1063	0	0.0
chr11	12929301	12952283	Xrna_259	33076.97034030596	-	12929301	12952283	0	2	4530,15323	0,7659	0.0,0.0
chr14	53029399	53033574	Xrna_586	6833.3197579706775	-	53029399	53033574	0	1	4175	0	0.0
chr14	102746151	102759189	Xrna_602	17071	+	102746151	102759189	0	5	985,5021,3475,1382,730	0,1013,7027,10924,12308	0.0,0.0,0.0,0.0,0.0
chr2	138587982	138590613	Xrna_933	4202.337776025236	+	138587982	138590613	0	1	2631	0	0.0
chr22_KI270879v1_alt	268656	269625	Xrna_1081	1376.6676321506156	+	268656	269625	0	1	969	0	0.0
chr2	139697008	139708104	Xrna_942	15564.512610531368	+	139697008	139708104	0	2	1959,7616	0,3480	0.0,0.0
chr14	106403744	106404109	Xrna_606	366.63092046470064	+	106403744	106404109	0	1	365	0	0.0
chr12	26900906	26904281	Xrna_378	4483.231368186874	-	26900906	26904281	0	1	3375	0	0.0
chr7	86436279	86440385	Xrna_1606	6760.474483662987	-	86436279	86440385	0	1	4106	0	0.0
chr10	74712451	74715930	Xrna_216	5618.486580589003	+	74712451	74715930	0	1	3479	0	0.0
chr15	38495818	38502846	Xrna_617	11708.519045871559	+	38495818	38502846	0	1	7028	0	0.0
chr7	12693905	12696466	Xrna_1569	4009.153092783505	+	12693905	12696466	0	1	2561	0	0.0
chr11	36923665	36974071	Xrna_300	80773.2701158069	+	36923665	36974071	0	3	15413,28132,5711	0,16401,44695	0.0,0.0,0.0
chrX	40102370	40105101	Xrna_1834	4748.96507617918	+	40102370	40105101	0	1	2731	0	0.0
chr4	156329644	156367245	Xrna_1272	47275.20698508772	+	156329644	156367245	0	7	7377,3214,3010,3561,6449,4920,1366	0,9477,14165,17191,22680,29135,36235	0.0,0.0,0.0,0.0,0.0,0.0,0.0
chr12	84329820	84337084	Xrna_396	11649.47935973041	+	84329820	84337084	0	1	7264	0	0.0
chrX	96294924	96298703	Xrna_1847	6182.967821782178	-	96294924	96298703	0	1	3779	0	0.0
chr6	98856868	98862861	Xrna_1492	9440.41610738255	-	98856868	98862861	0	2	5358,632	0,5361	0.0,0.15666666666666682
chr11	109610980	109617245	Xrna_354	10363.404334828101	-	109610980	109617245	0	1	6265	0	0.0
chr10	55680585	55681784	Xrna_194	1861.9452887537996	-	55680585	55681784	0	1	1199	0	0.0
chr1	147300100	147305980	Xrna_77	6819.697597098383	+	147300100	147305980	0	2	3494,1325	0,4555	0.0,0.19950000000000018
chr10	53029127	53066955	Xrna_179	37398.54435483871	+	53029127	53066955	0	5	1825,358,12323,5368,4208	0,2696,12337,26899,33620	0.0,0.06920000000000007,0.0,0.0,0.0
chr2	139742231	139750991	Xrna_945	12925.382452574526	+	139742231	139750991	0	2	2065,6412	0,2348	0.0,0.0
chr1	228078059	228082524	Xrna_123	6285.9188890825635	-	228078059	228082524	0	1	4465	0	0.0
chr21	10620951	10623014	Xrna_1026	3039.7617788064144	+	10620951	10623014	0	1	2063	0	0.0
chr18	66815426	66866545	Xrna_782	56461.80042016807	-	66815426	66866545	0	7	5851,10951,5097,3862,3689,932,5707	0,8521,19473,27980,31846,39372,45412	0.0,0.0,0.0,0.0,0.0,0.18600000000000017,0.0
chr5	119979241	119985145	Xrna_1368	9473.64200477327	+	119979241	119985145	0	1	5904	0	0.0
chr17	81861108	81861915	Xrna_731	1257.9291240329424	+	81861108	81861915	0	1	807	0	0.0
chr5	138940255	138944278	Xrna_1396	6273.634278238117	-	138940255	138944278	0	1	4023	0	0.0
chr7	99639021	99651342	Xrna_1614	14814	+	99639021	99651342	0	3	2497,1280,5626	0,4718,6695	0.0,0.0,0.0
chr7	131499883	131505034	Xrna_1642	8320.999227351747	+	131499883	131505034	0	1	5151	0	0.0
chr2	201111976	201116764	Xrna_980	7686.00635777176	-	201111976	201116764	0	2	1991,2701	0,2087	0.0,0.0
chrX	96371806	96394775	Xrna_1854	33988.95792623028	-	96371806	96394775	0	3	3618,7129,8841	0,6234,14128	0.0,0.0,0.0
chr12	34031282	34034371	Xrna_386	4999.035862897344	+	34031282	34034371	0	1	3089	0	0.0
chr6	138897473	138903077	Xrna_1533	8989.75	-	138897473	138903077	0	1	5604	0	0.0
chr12	912774	916796	Xrna_372	6131.047263913489	+	912774	916796	0	1	4022	0	0.0
chr8	38103855	38105800	Xrna_1683	2934.1574307304786	-	38103855	38105800	0	1	1945	0	0.0
chrX	26526400	26531148	Xrna_1817	8095.056460369164	-	26526400	26531148	0	1	4748	0	0.0
chrX	26444635	26450801	Xrna_1812	10478.139729107554	-	26444635	26450801	0	1	6166	0	0.0
chr7	40118816	40121613	Xrna_1594	4320.851511879049	-	40118816	40121613	0	1	2797	0	0.0
chr21	22111254	22115311	Xrna_1041	6304	-	22111254	22115311	0	1	4057	0	0.0
chr22	47882596	47901323	Xrna_1096	27108.14360313316	+	47882596	47901323	0	3	3283,10472,3847	0,3285,14880	0.0,0.0,0.0
chr6	142021784	142030433	Xrna_1547	7711.599999999999	-	142021784	142030433	0	2	2350,2484	0,6165	0.0,0.0
chr9	83569572	83573231	Xrna_1768	6119.606589147287	-	83569572	83573231	0	1	3659	0	0.0
chr8	93720586	93722610	Xrna_1721	3160.795547744581	-	93720586	93722610	0	1	2024	0	0.0
chr7	9749847	9808248	Xrna_1567	71993	-	9749847	9808248	0	4	9626,17224,8088,10671	0,15770,35238,47730	0.0,0.0,0.0,0.0
chr1	67395267	67402705	Xrna_47	11414.25472594783	-	67395267	67402705	0	1	7438	0	0.0
chr11	36905585	36914070	Xrna_299	13757	+	36905585	36914070	0	1	8485	0	0.0
chr3	18966232	18973374	Xrna_1112	11362.445057861769	+	18966232	18973374	0	1	7142	0	0.0
chr6	50424152	50441177	Xrna_1469	19678.420719150956	+	50424152	50441177	0	2	8535,3999	0,13026	0.0,0.0
chr12	47280618	47290669	Xrna_387	12960.542487331624	-	47280618	47290669	0	3	3532,2894,1808	0,3620,8243	0.0,0.0,0.0
chr6	36117688	36118935	Xrna_1464	1983.4182871734433	+	36117688	36118935	0	1	1247	0	0.0
chr20	48884176	48888186	Xrna_1020	6303.574526813881	-	48884176	48888186	0	1	4010	0	0.0
chr16	18197884	18198355	Xrna_668	741.3589854233478	-	18197884	18198355	0	2	245,220	0,251	0.029978586723768963,0.03747325176699806
chr3	197038220	197040231	Xrna_1212	2015.0521364278668	-	197038220	197040231	0	2	1409,59	0,1952	0.0,0.0
chrX	26771532	26777110	Xrna_1828	9377.614396411092	+	26771532	26777110	0	1	5578	0	0.0
chr5	126837429	126839338	Xrna_1388	3157.2451427200767	+	126837429	126839338	0	1	1909	0	0.0
chr14	20479024	20481125	Xrna_549	3189.0348258706467	+	20479024	20481125	0	1	2101	0	0.0
chr18	58759755	58763483	Xrna_762	5733.400839329772	-	58759755	58763483	0	2	740,2987	0,741	0.0,0.0
chr11	25453597	25459548	Xrna_280	9280.979108819252	+	25453597	25459548	0	1	5951	0	0.0
chr11	8676278	8681212	Xrna_256	7940.92020015802	-	8676278	8681212	0	1	4934	0	0.0
chr3	128597161	128599804	Xrna_1163	2604.147143560593	-	128597161	128599804	0	2	344,1339	0,1304	0.0,0.0
chr5	120082095	120084886	Xrna_1374	4489.929782482838	+	120082095	120084886	0	1	2791	0	0.0
chr11	124171262	124183315	Xrna_363	18323.042506891048	+	124171262	124183315	0	2	4970,6730	0,5323	0.0,0.0
chr9	37439398	37441627	Xrna_1762	3656.35826446281	+	37439398	37441627	0	1	2229	0	0.0
chr10	73361378	73363622	Xrna_213	2668.6030156350034	-	73361378	73363622	0	2	1059,583	0,1661	0.0,0.0
chr8	89890560	89895038	Xrna_1719	7271.140255379763	-	89890560	89895038	0	1	4478	0	0.0
chr10	56126367	56152845	Xrna_204	34340.417721518985	-	56126367	56152845	0	5	1750,6987,5073,274,7797	0,3791,11095,17672,18681	0.0,0.0,0.0,0.1815384615384617,0.0
chr13	56612606	56616376	Xrna_472	5824.432778489117	-	56612606	56616376	0	1	3770	0	0.0
chr13	89107896	89123288	Xrna_534	24434.162330137995	-	89107896	89123288	0	2	5763,9459	0,5933	0.0,0.0
chr1	25824042	25827409	Xrna_14	4467.117263843648	-	25824042	25827409	0	1	3367	0	0.0
chr7	158624324	158626301	Xrna_1667	3085.926395939086	-	158624324	158626301	0	1	1977	0	0.0
chr1	171596629	171598866	Xrna_98	3604.1782384556327	+	171596629	171598866	0	1	2237	0	0.0
chr17	70619619	70636506	Xrna_722	17188.36375259154	+	70619619	70636506	0	3	4193,2400,4150	0,9185,12737	0.0,0.0,0.0
chr2	123831892	123834239	Xrna_925	3789.642064292922	-	123831892	123834239	0	1	2347	0	0.0
chr19	13836289	13842929	Xrna_802	10637.482495721177	-	13836289	13842929	0	1	6640	0	0.0
chr12	87152909	87167838	Xrna_412	20384.245098039217	-	87152909	87167838	0	2	656,12005	0,2924	0.051000000000000045,0.0
chr11	21893639	21897911	Xrna_276	6924.823186835511	+	21893639	21897911	0	1	4272	0	0.0
chr12	111444181	111447659	Xrna_431	5845.2588197767145	-	111444181	111447659	0	1	3478	0	0.0
chr21	10402681	10404739	Xrna_1031	2676	-	10402681	10404739	0	1	2058	0	0.0
chr22	41931497	41938379	Xrna_1090	10434.386209379454	-	41931497	41938379	0	2	5351,1277	0,5605	0.0,0.0
chr1	204561615	204570215	Xrna_110	10266.031486992417	+	204561615	204570215	0	2	400,6061	0,2539	0.0,0.0
chr16	2471395	2474996	Xrna_639	6064.8421052631575	-	2471395	2474996	0	1	3601	0	0.0
chr11	94908848	94911682	Xrna_348	4554.833991416309	+	94908848	94911682	0	1	2834	0	0.0
chr12	84311416	84314484	Xrna_394	4615.523469144628	+	84311416	84314484	0	1	3068	0	0.0
chr7	9657387	9738322	Xrna_1565	81413	-	9657387	9738322	0	9	2854,5337,5624,11093,4071,10266,3302,2809,5581	0,6147,13470,21386,35282,44374,60479,65833,75354	0.0,0.0,0.0,0.0,0.0,0.0,0.0,0.0,0.0
chr1	185286556	185292376	Xrna_107	9383.625513598123	-	185286556	185292376	0	1	5820	0	0.0
chr13	85666305	85670236	Xrna_513	6034.9568377557625	+	85666305	85670236	0	1	3931	0	0.0
chr16	30415229	30418963	Xrna_675	6315.667655786349	-	30415229	30418963	0	1	3734	0	0.0
chr3	15860088	15877176	Xrna_1110	21953.55522793533	+	15860088	15877176	0	2	5035,8635	0,8453	0.0,0.0
chr14	24276557	24280266	Xrna_552	6135.736290880348	+	24276557	24280266	0	1	3709	0	0.0
chr14	102732872	102740872	Xrna_600	7612.681293824926	+	102732872	102740872	0	4	375,1954,1530,1404	0,388,3691,6596	0.0,0.0,0.0,0.0
chr16	21116455	21117905	Xrna_671	2304.3086172344692	+	21116455	21117905	0	1	1450	0	0.0
chr21	18765091	18771535	Xrna_1039	9936.10654313839	+	18765091	18771535	0	1	6444	0	0.0
chr5	119919026	119938060	Xrna_1364	21732.84137786176	+	119919026	119938060	0	4	334,8673,3372,820	0,339,11959,18214	0.15793333333333345,0.0,0.0,0.08828571428571437
chr17	3428744	3431363	Xrna_692	4182.272367117861	-	3428744	3431363	0	1	2619	0	0.0
chr13	107873742	107877243	Xrna_544	3649.435730806157	+	107873742	107877243	0	2	1690,583	0,2918	0.0,0.0
chr19	11677933	11687006	Xrna_799	9853	-	11677933	11687006	0	3	698,4353,1909	0,1931,7164	0.0,0.0,0.0
chr6	103904068	103907549	Xrna_1494	5622.050745896012	-	103904068	103907549	0	1	3481	0	0.0
chr5	27681863	27685846	Xrna_1316	6075.90669154892	-	27681863	27685846	0	1	3983	0	0.0
chr1	213274893	213287534	Xrna_119	21108.98565534751	+	213274893	213287534	0	1	12641	0	0.0
chr1	75638219	75641329	Xrna_51	5104.621495857451	-	75638219	75641329	0	1	3110	0	0.0
chr6	104156703	104189224	Xrna_1509	46279	-	104156703	104189224	0	4	5000,3720,15096,4631	0,5180,9892,27890	0.0,0.0,0.0,0.0
chr11	531187	535177	Xrna_241	6233.246606334842	+	531187	535177	0	1	3990	0	0.0
chr5	66083353	66094239	Xrna_1350	17934.86893917132	+	66083353	66094239	0	1	10886	0	0.0
chrX	96364531	96367307	Xrna_1853	4471.13747645951	-	96364531	96367307	0	1	2776	0	0.0
chr10	1049826	1056705	Xrna_145	10353.795647558387	-	1049826	1056705	0	1	6879	0	0.0
chrX	26624674	26671307	Xrna_1820	63391.23356269113	+	26624674	26671307	0	6	16036,10578,1706,6629,732,1547	0,16823,27432,35653,42664,45086	0.0,0.0,0.0,0.0,0.08655555555555564,0.0
chr5	141509016	141513642	Xrna_1400	7668.4885738804305	-	141509016	141513642	0	1	4626	0	0.0
chr9	107339937	107345999	Xrna_1781	9357.131093710534	+	107339937	107345999	0	1	6062	0	0.0
chr7	137860502	137866741	Xrna_1650	10256.719714456698	-	137860502	137866741	0	1	6239	0	0.0
chr14	46591738	46598065	Xrna_563	7457.190463154009	-	46591738	46598065	0	2	3881,739	0,5588	0.0,0.0
chr11	37369045	37373233	Xrna_319	6604.522815925835	+	37369045	37373233	0	2	2336,1834	0,2354	0.0,0.0
chr6	26532731	26532916	Xrna_1442	297.2554890219561	-	26532731	26532916	0	1	185	0	0.0
chr1	67381611	67385877	Xrna_46	6915.108708357685	-	67381611	67385877	0	1	4266	0	0.0
chr10	102437258	102438755	Xrna_226	2328.6666666666665	+	102437258	102438755	0	1	1497	0	0.0
chr11	14874693	14881911	Xrna_260	8500.97646800088	+	14874693	14881911	0	2	4948,369	0,6849	0.0,0.12366727267968818
chrX	26697752	26717746	Xrna_1823	33828.89679977112	+	26697752	26717746	0	1	19994	0	0.0
chr1	65456310	65460626	Xrna_43	6945.877401646843	-	65456310	65460626	0	1	4316	0	0.0
chr11	124192828	124199867	Xrna_364	11210	+	124192828	124199867	0	1	7039	0	0.0
chr6	104144694	104155105	Xrna_1508	17106.082841898344	-	104144694	104155105	0	1	10411	0	0.0
chr6	155243884	155249843	Xrna_1552	9343.392443631932	-	155243884	155249843	0	1	5959	0	0.0
chr5	109327951	109330318	Xrna_1360	3912.6201464695314	-	109327951	109330318	0	1	2367	0	0.0
chr12	87268591	87272006	Xrna_419	3328.350973128356	-	87268591	87272006	0	2	1582,580	0,2835	0.0,0.0
chr2	123792307	123795782	Xrna_924	5621.728196896737	-	123792307	123795782	0	1	3475	0	0.0
chr11	6693231	6695863	Xrna_253	4278.56170886076	+	6693231	6695863	0	1	2632	0	0.0
