## Additional file 2 for "ortho2align: a sensitive approach for searching for orthologues of novel lncRNAs": bestSignificant.subject_orthologs.tsv

chr17	67684976	67731304	Xrna_517	54814.08547145606	+	67684976	67731304	0	5	10520,8785,5301,3911,6134	0,10521,23770,33945,40194	0.0,0.0,0.0,0.0,0.0
chr7	102510842	102517267	Xrna_559	10287.178488641632	+	102510842	102517267	0	1	6425	0	0.0
chr14	28597338	28599489	Xrna_295	3517.7791858070646	-	28597338	28599489	0	1	2151	0	0.0
chr19	39518019	39522379	Xrna_818	3771.599621391387	-	39518019	39522379	0	2	1153,1335	4360,1335	0.0,0.0
chr6	64057503	64059801	Xrna_1348	3473.4534606205257	-	64057503	64059801	0	1	2298	2298	0.0
chr1	97069470	97070195	Xrna_80	1055.4887790034231	-	97069470	97070195	0	1	725	0	0.0
chr8	103662232	103663803	Xrna_1724	2416.3161175422974	-	103662232	103663803	0	1	1571	1571	0.0
chr1	179582010	179583122	Xrna_29	1788.32647333957	+	179582010	179583122	0	1	1112	1112	0.0
chr6	136911630	136913110	Xrna_1398	2264.9316805995963	+	136911630	136913110	0	1	1480	0	0.0
chr5	131265954	131269181	Xrna_1255	5356.4103275957805	-	131265954	131269181	0	1	3227	3227	0.0
chr19	58033034	58036826	Xrna_831	5691.68919193074	-	58033034	58036826	0	2	2436,1235	3792,1235	0.0,0.0
chr15	44896746	44899598	Xrna_1778	4311.8405373199	-	44896746	44899598	0	1	2852	0	0.0
chr2	64945036	64951543	Xrna_1198	9525	-	64945036	64951543	0	2	5176,1324	6507,1324	0.0,0.0
chr4	134236544	134262909	Xrna_1461	44432.245930965866	+	134236544	134262909	0	2	18430,7428	26365,7428	0.0,0.0
chr7	111976562	111978482	Xrna_584	2982.2308254200148	-	111976562	111978482	0	1	1920	1920	0.0
chr15	3361590	3366019	Xrna_1796	6661.378362458276	+	3361590	3366019	0	1	4429	4429	0.0
chr3	140536969	140542983	Xrna_1626	9757.873778366738	-	140536969	140542983	0	1	6014	6014	0.0
chr7	159187020	159192009	Xrna_599	8020.608721143276	+	159187020	159192009	0	1	4989	0	0.0
chr19	51972301	51974178	Xrna_825	2691	+	51972301	51974178	0	1	1877	0	0.0
chr13	32709580	32853144	Xrna_868	174270	-	32709580	32853144	0	13	11603,10764,2196,4880,14226,9851,1425,9025,19046,1336,2347,2407,18738	0,21262,32598,34796,44200,58659,80890,83285,93307,112841,115475,122070,124826	0.0,0.0,0.0,0.0,0.0,0.0,0.0,0.0,0.0,0.0,0.0,0.0,0.0
chr10	3641373	3642024	Xrna_1094	963.3719834087482	-	3641373	3642024	0	1	651	0	0.0
chr1	64243367	64245526	Xrna_114	3566.3007954615523	+	64243367	64245526	0	1	2159	0	0.0
chr6	25558937	25562280	Xrna_1308	5183.768292682927	+	25558937	25562280	0	1	3343	0	0.0
chr7	43301755	43304558	Xrna_625	4728.194273669418	+	43301755	43304558	0	1	2803	0	0.0
chr11	116750929	116761716	Xrna_434	14875.253119815517	-	116750929	116761716	0	3	2294,5712,1789	10787,7502,1789	0.0,0.0,0.0
chr20	1270798	1273626	Xrna_637	3797.765270065624	+	1270798	1273626	0	1	2828	0	0.0
chr9	64347063	64351800	Xrna_214	7624.0566832631175	+	64347063	64351800	0	1	4737	4737	0.0
chr8	129493182	129496539	Xrna_1731	3314	-	129493182	129496539	0	2	1852,315	3357,315	0.0,0.06899999999999751
chr17	36184150	36188888	Xrna_491	7475.636634751216	+	36184150	36188888	0	1	4738	0	0.0
chr8	76640654	76651606	Xrna_1715	6618.487250579477	-	76640654	76651606	0	2	1600,2566	10952,2566	0.0,0.0
chr9	102212602	102223462	Xrna_224	10091.72854418309	-	102212602	102223462	0	4	1168,297,3380,1306	10860,8077,7767,1306	0.0,0.0,0.0,0.0
chr17	31079691	31080304	Xrna_1027	760.4328358208954	+	31079691	31080304	0	1	613	0	0.0
chr6	117884916	117892209	Xrna_1383	11348.51629245826	+	117884916	117892209	0	1	7293	0	0.0
chr9	133812666	133817021	Xrna_239	6095.976995114007	-	133812666	133817021	0	1	4355	4355	0.0
chr4	146825930	146854662	Xrna_1437	46472.54809799815	+	146825930	146854662	0	2	9980,18716	28732,18716	0.0,0.0
chr17	30367406	30375472	Xrna_461	13080.532264222986	-	30367406	30375472	0	1	8066	8066	0.0
chr14	28485215	28491160	Xrna_301	3169.583643122676	-	28485215	28491160	0	2	1208,1434	0,4511	0.03443035948709916,0.0
chrX	26676868	26680192	Xrna_1832	5294.169922364137	+	26676868	26680192	0	1	3324	0	0.0
chr9	82046098	82049886	Xrna_200	6061.843086020767	+	82046098	82049886	0	1	3788	3788	0.0
chr1	148797618	148801404	Xrna_50	5902.743145333144	+	148797618	148801404	0	1	3786	3786	0.0
chr3	102318883	102329015	Xrna_1570	14544.49557197632	-	102318883	102329015	0	4	661,4236,418,3878	0,1337,5832,6254	0.0,0.0,0.0,0.0
chr6	117433074	117462994	Xrna_1361	31825.73469387755	+	117433074	117462994	0	4	4205,4279,4147,6727	0,7828,13473,23193	0.0,0.0,0.0,0.0
chr10	25501436	25504742	Xrna_1083	5359.380997775659	-	25501436	25504742	0	1	3306	0	0.0
chr8	76345087	76352350	Xrna_1706	11748.388924775383	+	76345087	76352350	0	1	7263	0	0.0
chr13	32295746	32297665	Xrna_883	3048.1137133182847	-	32295746	32297665	0	1	1919	0	0.0
chr3	90354052	90359132	Xrna_1581	8099.883864826273	+	90354052	90359132	0	1	5080	5080	0.0
chr19	2262175	2267104	Xrna_792	3939.873082287308	-	2262175	2267104	0	2	453,2321	4929,2321	0.12250000000000011,0.0
chr20	16042940	16056608	Xrna_663	12117.171336206897	+	16042940	16056608	0	4	636,4068,1531,1770	0,2692,9751,11898	0.0,0.0,0.0,0.0
chr5	153925112	153950555	Xrna_1271	21880.777162885075	+	153925112	153950555	0	5	1485,2589,1056,7116,2075	0,1741,8809,15665,23368	0.0,0.0,0.0,0.0,0.0
chr14	693774	694524	Xrna_243	969.2865761689292	+	693774	694524	0	1	750	0	0.0
chr19	7861394	7863107	Xrna_796	2517.3640590809628	+	7861394	7863107	0	1	1713	0	0.0
chr8	106072918	106077094	Xrna_1727	7143.270884572979	+	106072918	106077094	0	1	4176	0	0.0
chr8	130337335	130340524	Xrna_1737	4913.7753207591795	-	130337335	130340524	0	1	3189	3189	0.0
chr2	165516832	165523802	Xrna_1157	5852.713113807047	-	165516832	165523802	0	2	2392,1279	0,5691	0.0,0.0
chr3	92240379	92242681	Xrna_1577	3731.973864343497	-	92240379	92242681	0	1	2302	0	0.0
chr11	110019606	110023358	Xrna_429	4066.1662770433622	-	110019606	110023358	0	2	2238,181	3752,181	0.0,0.0
chr2	141706962	141715997	Xrna_1104	14224.474118767863	+	141706962	141715997	0	1	9035	0	0.0
chr19	50519777	50519849	Xrna_823	65.63198757763975	+	50519777	50519849	0	1	72	72	0.0
chr12	82883656	82888734	Xrna_977	6458.855646544225	+	82883656	82888734	0	2	1194,2705	0,2373	0.0,0.0
chr13	37104783	37109295	Xrna_864	7549.218009478673	-	37104783	37109295	0	1	4512	0	0.0
chr11	127742152	127769910	Xrna_444	34539.04512040557	-	127742152	127769910	0	2	7189,14486	27758,14486	0.0,0.0
chr2	44054769	44057878	Xrna_1173	4878.146823369102	+	44054769	44057878	0	1	3109	0	0.0
chr4	125220502	125237055	Xrna_1468	20632.63988095238	+	125220502	125237055	0	3	366,349,12110	16553,15376,12110	0.0,0.0,0.0
chr3	160396420	160398586	Xrna_1645	3568.8050965558427	+	160396420	160398586	0	1	2166	0	0.0
chr10	85422395	85426206	Xrna_1022	6227.719249671211	+	85422395	85426206	0	1	3811	0	0.0
chr9	84751628	84759673	Xrna_186	12837.907759088443	-	84751628	84759673	0	2	1945,6025	0,2020	0.0,0.0
chr3	16010105	16024946	Xrna_1055	17439.03574264671	-	16010105	16024946	0	2	4403,7079	0,7762	0.0,0.0
chr7	131000757	131002779	Xrna_590	3419.0232480347886	-	131000757	131002779	0	1	2022	2022	0.0
chr11	86803415	86808537	Xrna_408	4649.050420168067	-	86803415	86808537	0	2	1527,1389	5122,1389	0.0,0.0
chr17	35094261	35114531	Xrna_468	27412	-	35094261	35114531	0	2	8424,9831	20270,9831	0.0,0.0
chr10	39893008	39901203	Xrna_1331	11563.332370776783	-	39893008	39901203	0	2	1687,5868	8195,5868	0.0,0.0
chr2	47562446	47567822	Xrna_1178	6868.201145630093	+	47562446	47567822	0	2	2869,1754	0,3622	0.0,0.0
chr6	25639027	25645085	Xrna_1315	8848	+	25639027	25645085	0	2	1390,4590	0,1468	0.0,0.0
chr20	16004511	16004890	Xrna_657	582.2874306839186	+	16004511	16004890	0	1	379	379	0.0
chr6	117794916	117797852	Xrna_1379	4581.223203026481	+	117794916	117797852	0	1	2936	0	0.0
chr10	28074312	28076024	Xrna_1077	2892	-	28074312	28076024	0	1	1712	1712	0.0
chr1	135535300	135537493	Xrna_54	3159	+	135535300	135537493	0	1	2193	2193	0.0
chr11	86555288	86567738	Xrna_399	16441.617341598903	-	86555288	86567738	0	2	6020,4648	12450,4648	0.0,0.0
chr3	92634260	92639698	Xrna_1575	8760.503581166555	+	92634260	92639698	0	2	2574,2845	5438,2845	0.0,0.0
chr17	70923116	70945852	Xrna_531	31930.133751195157	-	70923116	70945852	0	3	1234,13937,4967	22736,18932,4967	0.09033333333333342,0.0,0.0
chr17	36105258	36114053	Xrna_485	13132	+	36105258	36114053	0	2	2235,6017	0,2778	0.0,0.0
chr10	33471015	33474234	Xrna_1070	5121.950394284559	-	33471015	33474234	0	1	3219	0	0.0
chr8	76540250	76577427	Xrna_1712	15493.805373304653	+	76540250	76577427	0	4	3549,2851,2801,412	0,6069,9052,36765	0.0,0.0,0.0,0.019833333333333352
chr2	64792227	64795061	Xrna_1189	4118.547692307692	-	64792227	64795061	0	1	2834	2834	0.0
chr18	13876284	13892839	Xrna_768	23633.384902143524	+	13876284	13892839	0	4	2114,7606,3084,2386	16555,13615,5473,2386	0.0,0.0,0.0,0.0
chr1	110010365	110014171	Xrna_68	6153.193784709914	+	110010365	110014171	0	1	3806	3806	0.0
chr3	14198325	14222902	Xrna_1057	25653.349110435545	+	14198325	14222902	0	3	2903,10051,3464	24577,21660,3464	0.0,0.0,0.0
chr4	82872294	82879453	Xrna_1490	8965.65055192995	+	82872294	82879453	0	2	654,4758	7159,4758	0.0,0.0
chr4	69250116	69253230	Xrna_1495	5113.691914460122	+	69250116	69253230	0	2	1744,1344	3114,1344	0.0,0.027500000000000024
chr11	86941287	86946682	Xrna_415	8407.226413066837	-	86941287	86946682	0	1	5395	5395	0.0
chr3	105323874	105354816	Xrna_1568	49459	+	105323874	105354816	0	1	30942	30942	0.0
chr2	175382883	175385559	Xrna_1148	4313.914096220655	-	175382883	175385559	0	1	2676	0	0.0
chr10	67048559	67051336	Xrna_1011	4167.5529865125245	+	67048559	67051336	0	2	2101,406	0,2371	0.0,0.0
chr16	15192883	15195739	Xrna_694	4550.921586436573	-	15192883	15195739	0	1	2856	2856	0.0
chr5	1914288	1916353	Xrna_1213	3164.6869939271255	+	1914288	1916353	0	1	2065	0	0.0
chr9	94490438	94492800	Xrna_220	3833.2687663027727	-	94490438	94492800	0	1	2362	2362	0.0
chr15	77252636	77253672	Xrna_1754	1574.8794813119755	-	77252636	77253672	0	1	1036	0	0.0
chr2	26329659	26358600	Xrna_1118	28537.843924850706	+	26329659	26358600	0	4	2149,546,12530,2681	28941,26064,18107,2681	0.0,0.0,0.0,0.0
chr3	91630641	91636747	Xrna_1579	10419.998330451373	-	91630641	91636747	0	1	6106	0	0.0
chr4	153667449	153672275	Xrna_1421	8456.730875658306	-	153667449	153672275	0	1	4826	0	0.0
chr4	142368339	142370592	Xrna_1453	3543.305767955801	+	142368339	142370592	0	1	2253	2253	0.0
chr11	69844719	69846997	Xrna_390	3789.4566339972603	+	69844719	69846997	0	1	2278	0	0.0
chr4	45679874	45717753	Xrna_1545	41442	-	45679874	45717753	0	2	20409,5445	37879,5445	0.0,0.0
chr4	112494568	112519204	Xrna_1473	25782.646572528094	-	112494568	112519204	0	3	7417,1034,7541	0,9436,17095	0.0,0.0,0.0
chr20	28904945	28907661	Xrna_677	4081.221582297666	-	28904945	28907661	0	1	2716	2716	0.0
chr17	36004901	36018284	Xrna_481	10979.181695000138	+	36004901	36018284	0	2	6131,486	0,12897	0.0,0.0
chr3	175347659	175347788	Xrna_1660	180.92237442922377	-	175347659	175347788	0	1	129	129	0.0
chr19	19114139	19115795	Xrna_807	2216	+	19114139	19115795	0	2	411,1143	0,513	0.0,0.0
chr16	16373032	16376074	Xrna_695	4814.763729246488	+	16373032	16376074	0	1	3042	3042	0.0
chrX	56847234	56935189	Xrna_1837	15229.914986160538	-	56847234	56935189	0	6	2521,3579,2309,1613,865,1049	87955,69066,64713,53552,45717,1049	0.04671428571428576,0.0,0.040875000000000036,0.11473684210526326,0.11211428571428582,0.12875624999999988
chr19	14807078	14822334	Xrna_803	13406	-	14807078	14822334	0	4	2724,2984,1658,1953	15256,11052,5303,1953	0.0,0.0,0.0,0.0
chr1	102505349	102508080	Xrna_78	4670.962123893804	+	102505349	102508080	0	1	2731	2731	0.0
chr18	13293233	13296439	Xrna_773	4916.254225560937	+	13293233	13296439	0	1	3206	3206	0.0
chr6	25513905	25527069	Xrna_1304	15761.186031347688	+	25513905	25527069	0	3	884,1257,8153	0,2022,5011	0.0,0.0,0.0
chr12	81155377	81161623	Xrna_974	10151.466553830356	+	81155377	81161623	0	2	2587,3531	0,2715	0.0,0.0
chr14	43304022	43306043	Xrna_278	3245.6937723398405	+	43304022	43306043	0	1	2021	2021	0.0
chr3	140568025	140593524	Xrna_1630	41608.78798618143	-	140568025	140593524	0	1	25499	25499	0.0
chr5	154036012	154041597	Xrna_1277	8865.520513536143	+	154036012	154041597	0	1	5585	0	0.0
chr5	131003534	131009395	Xrna_1254	9156.170493865997	-	131003534	131009395	0	1	5861	5861	0.0
chr12	80999840	81003863	Xrna_971	6458.5034907111585	+	80999840	81003863	0	1	4023	0	0.0
chr7	53406861	53409726	Xrna_628	4707.946776733829	-	53406861	53409726	0	1	2865	2865	0.0
chr8	104747814	104749993	Xrna_1726	3640.8970759665826	-	104747814	104749993	0	1	2179	2179	0.0
chr3	22915614	22923033	Xrna_1050	9290.992402820233	+	22915614	22923033	0	2	2901,2985	7419,2985	0.0,0.0
chr6	117694199	117699192	Xrna_1372	7760.924664898574	+	117694199	117699192	0	1	4993	0	0.0
chr5	154020627	154026582	Xrna_1276	9453.45799609266	+	154020627	154026582	0	1	5955	0	0.0
chr3	139960996	139963758	Xrna_1624	4609.224489795918	-	139960996	139963758	0	1	2762	2762	0.0
chr5	132217189	132220420	Xrna_1259	5083.324402308326	+	132217189	132220420	0	1	3231	0	0.0
chr3	22898131	22900126	Xrna_1052	3072.0747826086954	-	22898131	22900126	0	1	1995	0	0.0
chr4	16342306	16346365	Xrna_1519	6484.650189633376	+	16342306	16346365	0	1	4059	0	0.0
chr6	36929842	36933505	Xrna_1339	5901.5206740116655	-	36929842	36933505	0	1	3663	3663	0.0
chr2	130816448	130820226	Xrna_1141	6235.308734939759	-	130816448	130820226	0	1	3778	3778	0.0
chr15	1279605	1285481	Xrna_1803	4210.968270214944	-	1279605	1285481	0	2	717,2294	0,3582	0.0,0.0
chr1	115043520	115047802	Xrna_65	3530.0508835426867	-	115043520	115047802	0	2	1629,689	0,3593	0.0,0.0
chr1	91016411	91018008	Xrna_88	2674.953231962197	-	91016411	91018008	0	1	1597	0	0.0
chr9	4794022	4817303	Xrna_147	28853.033409480297	+	4794022	4817303	0	4	4888,1199,6822,6719	0,5132,7974,16562	0.0,0.0,0.0,0.0
chr1	192455256	192457396	Xrna_19	3496.3066317802154	+	192455256	192457396	0	1	2140	2140	0.0
chr14	37957495	37959908	Xrna_288	3990.048697137975	+	37957495	37959908	0	1	2413	2413	0.0
chrX	26541332	26546679	Xrna_1822	9147.49621785174	+	26541332	26546679	0	1	5347	0	0.0
chr19	39035362	39038412	Xrna_817	5023.17357195391	-	39035362	39038412	0	1	3050	3050	0.0
chr7	90200455	90226309	Xrna_554	31150.572699234384	+	90200455	90226309	0	3	5148,7343,7018	0,5925,18836	0.0,0.0,0.0
chr14	16081016	16084970	Xrna_329	6477.805128205128	+	16081016	16084970	0	1	3954	3954	0.0
chr20	11216969	11220119	Xrna_644	4990.526927138332	-	11216969	11220119	0	1	3150	3150	0.0
chr12	7152671	7160430	Xrna_926	12426.923886101204	+	7152671	7160430	0	1	7759	7759	0.0
chr12	26736969	26740306	Xrna_939	5154.008274231678	+	26736969	26740306	0	1	3337	0	0.0
chr14	43701978	43704524	Xrna_273	4103.855293876715	-	43701978	43704524	0	1	2546	0	0.0
chr6	25631722	25635390	Xrna_1314	5664.5007824726135	+	25631722	25635390	0	1	3668	0	0.0
chr3	14226560	14228788	Xrna_1056	3459.6595063985374	+	14226560	14228788	0	1	2228	2228	0.0
chr13	66466117	66470157	Xrna_852	6407.9551764025455	-	66466117	66470157	0	1	4040	0	0.0
chr12	9042516	9059576	Xrna_916	22185.020962425842	-	9042516	9059576	0	2	6498,7170	0,9890	0.0,0.0
chr7	108804416	108806132	Xrna_562	2750.4801396769967	-	108804416	108806132	0	1	1716	1716	0.0
chr11	86995834	87014230	Xrna_421	24196.96991911021	-	86995834	87014230	0	2	10367,5128	18396,5128	0.0,0.0
chr5	186504645	186507794	Xrna_1763	2894.328653121949	-	186504645	186507794	0	2	1980,797	3149,797	0.0,0.0
chr16	69506263	69510886	Xrna_725	4497.360189168399	-	69506263	69510886	0	2	2544,548	4623,548	0.0,0.0
chr9	4819307	4823284	Xrna_148	2465.585474153317	+	4819307	4823284	0	2	1162,708	0,3269	0.0,0.0
chr13	62148142	62153030	Xrna_855	8100.552634391363	-	62148142	62153030	0	1	4888	0	0.0
chr1	89813223	89815039	Xrna_90	3039.7317236753856	-	89813223	89815039	0	1	1816	0	0.0
chr13	32310948	32313167	Xrna_882	3641.5090237008044	-	32310948	32313167	0	1	2219	0	0.0
chr6	117838624	117841989	Xrna_1380	5251.416878374087	+	117838624	117841989	0	1	3365	0	0.0
chr4	68794115	68798705	Xrna_1512	7513.632449413287	+	68794115	68798705	0	1	4590	4590	0.0
chr9	4824796	4850627	Xrna_149	23187.77088305489	+	4824796	4850627	0	4	11272,1575,330,1852	0,18413,22524,23979	0.0,0.0,0.0,0.0
chr9	94493990	94495098	Xrna_221	1799.1580523620908	-	94493990	94495098	0	1	1108	1108	0.0
chr18	56417547	56422778	Xrna_745	7930.913410383416	+	56417547	56422778	0	1	5231	5231	0.0
chr12	7137528	7151439	Xrna_927	22067.715626242723	+	7137528	7151439	0	2	7502,6397	13911,6397	0.0,0.0
chr4	45617271	45644460	Xrna_1542	30039.32964889467	-	45617271	45644460	0	4	2767,6987,1274,8053	27189,21202,13690,8053	0.0,0.0,0.0,0.0
chr13	98192763	98195756	Xrna_833	4642.854627872654	+	98192763	98195756	0	1	2993	2993	0.0
chr3	85422548	85424009	Xrna_1587	2294.219687092568	+	85422548	85424009	0	1	1461	0	0.0
chr8	94041935	94044810	Xrna_1720	4773.201108356424	-	94041935	94044810	0	1	2875	2875	0.0
chr13	32407129	32462045	Xrna_874	83080.66617967086	-	32407129	32462045	0	3	23650,25338,2096	0,23874,52820	0.0,0.0,0.0
chr8	22406545	22408364	Xrna_1673	2824.189866045428	-	22406545	22408364	0	1	1819	1819	0.0
chr17	55873778	55876972	Xrna_498	5210.734496248317	-	55873778	55876972	0	1	3194	3194	0.0
chr14	43856870	43863307	Xrna_262	9653.260724377087	+	43856870	43863307	0	1	6437	6437	0.0
chr14	18605413	18609357	Xrna_325	6309.869757749414	+	18605413	18609357	0	1	3944	3944	0.0
chr9	102207145	102210866	Xrna_223	6021.999614717781	-	102207145	102210866	0	1	3721	3721	0.0
chr14	28648698	28652232	Xrna_293	5731.013574660634	-	28648698	28652232	0	1	3534	0	0.0
chr18	52354060	52356636	Xrna_754	3970.8114114114114	+	52354060	52356636	0	1	2576	2576	0.0
chr5	155857529	155859247	Xrna_1283	2749.4456243134387	-	155857529	155859247	0	1	1718	1718	0.0
chr17	85230550	85233214	Xrna_540	4112.5236371861565	+	85230550	85233214	0	1	2664	0	0.0
chr4	13109229	13113013	Xrna_1515	6227.261535122065	+	13109229	13113013	0	2	390,3392	0,392	0.0,0.0
chr9	6096697	6097116	Xrna_154	439	-	6096697	6097116	0	1	419	0	0.0
chr1	31151167	31159954	Xrna_102	13887.866607222471	-	31151167	31159954	0	1	8787	8787	0.0
chr14	43815339	43833763	Xrna_264	23832.719928719926	+	43815339	43833763	0	3	7408,3569,4070	18424,10846,4070	0.0,0.0,0.0
chr12	103591993	103595385	Xrna_990	4004.691928900946	+	103591993	103595385	0	2	678,1838	0,1554	0.0,0.0
chr14	16087263	16090112	Xrna_328	4668.0231990232	+	16087263	16090112	0	1	2849	2849	0.0
chr15	30437564	30442823	Xrna_1784	8108.583798482897	+	30437564	30442823	0	1	5259	5259	0.0
chr2	114585522	114588459	Xrna_1138	4806.93714715845	-	114585522	114588459	0	1	2937	2937	0.0
chr3	157253278	157255420	Xrna_1641	3515.0119382022467	-	157253278	157255420	0	1	2142	2142	0.0
chr4	30896865	30900869	Xrna_1526	6433.742120343841	+	30896865	30900869	0	1	4004	0	0.0
chr17	55849616	55852816	Xrna_496	5242.404987022617	-	55849616	55852816	0	1	3200	3200	0.0
chr5	3622932	3628107	Xrna_1214	3708.331255082678	-	3622932	3628107	0	2	77,2519	5175,2519	0.16866616356151778,0.0
chr13	47876870	47878514	Xrna_858	2559.0188351920697	-	47876870	47878514	0	2	610,1032	0,612	0.0,0.0
chr3	160411730	160414354	Xrna_1647	3900.940196370128	+	160411730	160414354	0	1	2624	0	0.0
chr1	109920929	109923923	Xrna_69	4816.14398200225	+	109920929	109923923	0	1	2994	2994	0.0
chr4	2195805	2199411	Xrna_1559	5623.588661037394	-	2195805	2199411	0	1	3606	0	0.0
chr16	55272044	55281309	Xrna_710	7128.478116794729	-	55272044	55281309	0	4	2212,1299,558,551	9265,5927,3132,551	0.0,0.0,0.0,0.0
chr1	121681956	121684774	Xrna_64	4561.804819277108	+	121681956	121684774	0	1	2818	2818	0.0
chr1	83510252	83513490	Xrna_122	5131	-	83510252	83513490	0	1	3238	3238	0.0
chr6	25529943	25532192	Xrna_1305	3455.153961563192	+	25529943	25532192	0	1	2249	0	0.0
chr18	73765569	73767678	Xrna_739	3234.288411611989	+	73765569	73767678	0	1	2109	0	0.0
chr2	64941195	64943775	Xrna_1197	3853.9052254098365	-	64941195	64943775	0	1	2580	2580	0.0
chr2	130787554	130793955	Xrna_1140	10270.636955890286	-	130787554	130793955	0	1	6401	6401	0.0
chr10	12018642	12020572	Xrna_1088	2908.174087043522	-	12018642	12020572	0	1	1930	0	0.0
chr20	17332737	17364324	Xrna_666	47805	-	17332737	17364324	0	3	10273,890,19012	0,11671,12575	0.0,0.0,0.0
chr4	146928039	146934301	Xrna_1428	4471.0603078303475	+	146928039	146934301	0	2	1770,886	6262,886	0.0,0.0
chr12	111143277	111147140	Xrna_992	6077.144197266149	-	111143277	111147140	0	1	3863	3863	0.0
chr1	88329171	88333537	Xrna_94	7275.520228947781	-	88329171	88333537	0	1	4366	0	0.0
chr12	26441962	26457851	Xrna_937	25071	-	26441962	26457851	0	1	15889	15889	0.0
chr12	26751566	26753766	Xrna_941	3781.159100374844	-	26751566	26753766	0	1	2200	0	0.0
chr6	42936403	42941322	Xrna_1341	7773.439504950494	-	42936403	42941322	0	1	4919	4919	0.0
chr14	102174783	102180423	Xrna_352	4692.908583214408	+	102174783	102180423	0	2	2225,672	0,4968	0.0,0.0
chr6	117518985	117529453	Xrna_1363	17044.127111320606	+	117518985	117529453	0	1	10468	0	0.0
chr5	35617308	35621242	Xrna_1223	6414.1031715705	-	35617308	35621242	0	1	3934	3934	0.0
chr2	16049704	16057864	Xrna_1120	13123.243612285361	-	16049704	16057864	0	1	8160	0	0.0
chr20	749408	751130	Xrna_635	2644.003871279942	-	749408	751130	0	1	1722	1722	0.0
chr2	188716543	188719622	Xrna_1147	4854.3821092543185	-	188716543	188719622	0	1	3079	0	0.0
chr1	112972076	112974764	Xrna_66	4520.76888667992	-	112972076	112974764	0	1	2688	0	0.0
chr6	117705480	117709180	Xrna_1373	5966.732197502274	+	117705480	117709180	0	1	3700	0	0.0
chr7	11076080	11078864	Xrna_616	4612.2683122438075	-	11076080	11078864	0	1	2784	2784	0.0
chr3	64834510	64840089	Xrna_1597	9247.339421843159	+	64834510	64840089	0	1	5579	5579	0.0
chr1	178018943	178021453	Xrna_32	4273.3339342045965	-	178018943	178021453	0	1	2510	0	0.0
chr14	40006611	40019933	Xrna_282	9045.5737410264	-	40006611	40019933	0	2	908,4989	0,8333	0.0,0.0
chr2	105099452	105102948	Xrna_1131	5847.749360904391	+	105099452	105102948	0	1	3496	0	0.0
chr11	86974639	86993194	Xrna_420	25614.988570095637	-	86974639	86993194	0	2	5818,10580	18555,10580	0.0,0.0
chrX	26209807	26212150	Xrna_1810	4073.130304543185	-	26209807	26212150	0	1	2343	2343	0.0
chr3	323837	332959	Xrna_1068	13787.001652112343	+	323837	332959	0	1	9122	9122	0.0
chr1	88345276	88353471	Xrna_92	12869.109404831079	-	88345276	88353471	0	1	8195	0	0.0
chr13	23518119	23521403	Xrna_903	5301.111557788944	+	23518119	23521403	0	1	3284	3284	0.0
chr11	127649405	127654024	Xrna_439	7074.099503394231	-	127649405	127654024	0	1	4619	4619	0.0
chr9	12980332	12982601	Xrna_164	3317.0431432973805	-	12980332	12982601	0	1	2269	2269	0.0
chr6	28201690	28209658	Xrna_1322	10349.494023904383	+	28201690	28209658	0	4	2031,631,1715,2520	0,2868,3729,5448	0.0,0.0,0.0,0.0
chr3	134241424	134245269	Xrna_1619	6417.784095957352	+	134241424	134245269	0	1	3845	0	0.0
chr14	10591464	10593306	Xrna_335	2891.6346766223783	-	10591464	10593306	0	1	1842	0	0.0
chr4	43840343	43846905	Xrna_1536	5317.004775549189	-	43840343	43846905	0	2	1671,1689	6562,1689	0.0,0.0
chr10	20609315	20617323	Xrna_1085	12779.792680590152	+	20609315	20617323	0	1	8008	8008	0.0
chr2	174440661	174442919	Xrna_1154	3675.0341307814992	-	174440661	174442919	0	1	2258	0	0.0
chr16	77732829	77736143	Xrna_730	5320.722322178241	-	77732829	77736143	0	1	3314	3314	0.0
chrX	72113555	72115988	Xrna_1845	3926.3561773452284	-	72113555	72115988	0	1	2433	2433	0.0
chr5	25710294	25713755	Xrna_1219	5843.403680145388	+	25710294	25713755	0	1	3461	0	0.0
chr14	20706788	20711957	Xrna_322	8484.169935760172	+	20706788	20711957	0	2	4855,237	5169,237	0.0,0.0
chr4	142163808	142167199	Xrna_1454	5832.665271966527	+	142163808	142167199	0	1	3391	3391	0.0
chr17	35039652	35057483	Xrna_464	27977.070129062355	-	35039652	35057483	0	1	17831	17831	0.0
chr13	108132029	108133824	Xrna_832	2701	+	108132029	108133824	0	2	853,929	1795,929	0.0,0.0
chr8	144953090	144967945	Xrna_1746	17075	-	144953090	144967945	0	4	1664,1409,5160,3162	14855,12852,9452,3162	0.0,0.0,0.0,0.0
chr5	112797912	112829962	Xrna_1253	26356.22524752475	+	112797912	112829962	0	3	3224,3826,9267	0,14343,22783	0.0,0.0,0.0
chr5	153921985	153924103	Xrna_1270	3290.6177560975607	+	153921985	153924103	0	1	2118	0	0.0
chr20	16105172	16105499	Xrna_653	529.0423578676116	+	16105172	16105499	0	1	327	327	0.0
chr2	4258469	4264331	Xrna_1211	9255.202885734234	-	4258469	4264331	0	1	5862	0	0.0
chr20	16118834	16121755	Xrna_650	4420.0801988401	+	16118834	16121755	0	1	2921	2921	0.0
chr12	26436698	26441425	Xrna_936	7390.381758639911	-	26436698	26441425	0	1	4727	4727	0.0
chr2	175379533	175381621	Xrna_1149	3365.8187967154436	-	175379533	175381621	0	1	2088	0	0.0
chr1	89807998	89811751	Xrna_91	6282.67203219316	-	89807998	89811751	0	1	3753	0	0.0
chr19	22066800	22066837	Xrna_1359	45.024096385542165	-	22066800	22066837	0	1	37	0	0.0
chr4	152336261	152339956	Xrna_1423	5778.10836889961	+	152336261	152339956	0	1	3695	3695	0.0
chr8	129513498	129526846	Xrna_1734	21479.31567702665	-	129513498	129526846	0	1	13348	13348	0.0
chr4	33119548	33131418	Xrna_1529	19172.530287879585	-	33119548	33131418	0	1	11870	11870	0.0
chr9	84845926	84847351	Xrna_182	2080	-	84845926	84847351	0	1	1425	0	0.0
chr12	102747901	102752449	Xrna_989	5264.025274421178	+	102747901	102752449	0	2	2859,297	0,4251	0.0,0.0
chr4	143096868	143100505	Xrna_1444	5567.60634533252	+	143096868	143100505	0	1	3637	3637	0.0
chr4	33056763	33059297	Xrna_1527	4262.248302324298	-	33056763	33059297	0	1	2534	2534	0.0
chrX	26374314	26400054	Xrna_1818	36047.24397985989	-	26374314	26400054	0	2	4386,17522	25740,17522	0.0,0.0
chr20	58725909	58736355	Xrna_683	17947.54732856542	-	58725909	58736355	0	1	10446	0	0.0
chr16	47862035	47863252	Xrna_711	2087.563458262351	-	47862035	47863252	0	1	1217	0	0.0
chr1	223007645	223008887	Xrna_3	1649.2636734693879	-	223007645	223008887	0	1	1242	0	0.0
chr20	5168841	5174429	Xrna_250	8162.070649519778	+	5168841	5174429	0	1	5588	0	0.0
chr3	3636920	3640146	Xrna_1062	4622.583801790547	-	3636920	3640146	0	1	3226	0	0.0
chr12	62184508	62189700	Xrna_962	8098	-	62184508	62189700	0	1	5192	5192	0.0
chr18	52376481	52381110	Xrna_752	7355.7050371072155	+	52376481	52381110	0	1	4629	4629	0.0
chr3	160389462	160392642	Xrna_1644	5155.215844984057	+	160389462	160392642	0	1	3180	0	0.0
chr8	42376450	42381540	Xrna_1685	7764.655211912945	+	42376450	42381540	0	1	5090	0	0.0
chr14	1557434	1565899	Xrna_246	5749	-	1557434	1565899	0	2	1929,2092	8465,2092	0.0,0.0
chr2	109404575	109408795	Xrna_1135	2984.7272727272725	+	109404575	109408795	0	2	1500,586	0,3634	0.0,0.0
chr15	68979573	68983799	Xrna_1756	6806.045867824671	+	68979573	68983799	0	1	4226	4226	0.0
chr10	28086090	28086676	Xrna_1078	884.7675507020281	-	28086090	28086676	0	1	586	586	0.0
chr13	88298746	88303562	Xrna_841	7883.631487778278	+	88298746	88303562	0	1	4816	4816	0.0
chr9	132385660	132387256	Xrna_236	2449.834332425068	+	132385660	132387256	0	1	1596	0	0.0
chrX	21781234	21785077	Xrna_1809	6192.302903088089	+	21781234	21785077	0	1	3843	0	0.0
chr13	81897068	81902510	Xrna_845	9071.796792258752	+	81897068	81902510	0	1	5442	5442	0.0
chr7	108999837	109006655	Xrna_571	10798.801829268292	-	108999837	109006655	0	1	6818	6818	0.0
chr3	29081819	29092324	Xrna_1038	17213.406471095772	-	29081819	29092324	0	1	10505	0	0.0
chr12	81145084	81147635	Xrna_972	4111.210339014797	+	81145084	81147635	0	1	2551	0	0.0
chr9	65683487	65686575	Xrna_208	4246.525987342194	+	65683487	65686575	0	2	1444,1143	3088,1143	0.0,0.0
chr3	113947587	113949682	Xrna_1610	3434.331616889804	+	113947587	113949682	0	1	2095	2095	0.0
chr4	146883857	146889559	Xrna_1433	7649.019105595908	+	146883857	146889559	0	2	4306,372	5702,372	0.0,0.0
chr14	43678126	43680653	Xrna_275	4084.867610211959	-	43678126	43680653	0	1	2527	0	0.0
chr9	132388558	132397778	Xrna_237	11430.14930015552	+	132388558	132397778	0	3	1013,5384,1414	0,2342,7806	0.0,0.0,0.0
chr14	817644	819715	Xrna_244	2886.577293823634	-	817644	819715	0	1	2071	2071	0.0
chr17	23843037	23843870	Xrna_458	1197	+	23843037	23843870	0	1	833	0	0.0
chr13	53104692	53112002	Xrna_857	11792.076963547537	+	53104692	53112002	0	1	7310	7310	0.0
chrX	131919175	131957116	Xrna_1865	1506.4107491367663	-	131919175	131957116	0	2	667,409	37941,409	0.0,0.0
chr4	164974007	164978202	Xrna_1417	2442.769423558897	+	164974007	164978202	0	2	112,1404	4195,1404	0.11333333333333344,0.0
chr14	20698523	20702819	Xrna_323	6783.44019389493	+	20698523	20702819	0	1	4296	4296	0.0
chr3	2954949	2957800	Xrna_1063	4106.344292574806	-	2954949	2957800	0	1	2851	0	0.0
chr20	16009574	16010472	Xrna_658	602.2582272152135	+	16009574	16010472	0	2	86,297	0,601	0.0,0.0
chr8	76599683	76603107	Xrna_1714	5637.397110589615	+	76599683	76603107	0	1	3424	0	0.0
chr17	35222997	35233146	Xrna_474	6049.06124769232	-	35222997	35233146	0	3	1541,275,2260	10149,8038,2260	0.0,0.0,0.0
chr3	140560184	140561678	Xrna_1629	2417.313909122442	-	140560184	140561678	0	1	1494	1494	0.0
chr3	22907436	22912771	Xrna_1051	8306.142208245981	+	22907436	22912771	0	1	5335	5335	0.0
chr3	139947798	139955564	Xrna_1623	12164.041732065369	-	139947798	139955564	0	1	7766	7766	0.0
chr10	84297550	84306977	Xrna_1021	8154.232731137088	+	84297550	84306977	0	2	2655,2958	0,6469	0.0,0.0
chr10	9682305	9684031	Xrna_1089	2406.6516620498614	-	9682305	9684031	0	1	1726	0	0.0
chr4	112487524	112489824	Xrna_1475	3867.6446478312773	-	112487524	112489824	0	1	2300	0	0.0
chr11	127737059	127737711	Xrna_443	920	-	127737059	127737711	0	1	652	652	0.0
chr15	3371496	3384625	Xrna_1795	13727	+	3371496	3384625	0	2	5874,3659	13129,3659	0.0,0.0
chr19	52223361	52273061	Xrna_826	2144.2157894736843	+	52223361	52273061	0	2	833,993	0,48707	0.0,0.0
chr19	20588632	20589669	Xrna_809	1612.1173502961176	-	20588632	20589669	0	1	1037	1037	0.0
chr6	118025154	118028973	Xrna_1387	6197.241310256044	+	118025154	118028973	0	1	3819	0	0.0
chr18	31314996	31317384	Xrna_761	3933.402829593067	-	31314996	31317384	0	1	2388	0	0.0
chr10	35118388	35120563	Xrna_930	2246.232010466638	-	35118388	35120563	0	1	2175	0	0.0
chr16	20402805	20406188	Xrna_696	5121.176099881094	+	20402805	20406188	0	1	3383	0	0.0
chr7	110063366	110066230	Xrna_580	4659.3911167056285	-	110063366	110066230	0	1	2864	2864	0.0
chr4	16374814	16379354	Xrna_1520	7368.226424570214	+	16374814	16379354	0	1	4540	0	0.0
chr6	173996223	173999467	Xrna_1408	5214.738229428595	-	173996223	173999467	0	1	3244	3244	0.0
chr14	8554063	8555039	Xrna_339	1246	+	8554063	8555039	0	1	976	976	0.0
chr14	28467588	28482329	Xrna_302	16648.664391384435	-	28467588	28482329	0	3	3523,297,6821	0,7612,7920	0.0,0.025000000000000022,0.0
chr1	95443244	95445139	Xrna_81	3114.036275695284	-	95443244	95445139	0	1	1895	0	0.0
chr2	40791832	40796988	Xrna_1169	7287.647439085032	-	40791832	40796988	0	2	956,3684	5156,3684	0.0,0.0
chr17	55918072	55925606	Xrna_501	12047.382103939648	-	55918072	55925606	0	1	7534	7534	0.0
chr1	1673072	1683034	Xrna_140	15513.941004870183	-	1673072	1683034	0	2	2460,7340	0,2622	0.0,0.0
chr14	39997995	40004954	Xrna_283	7283.145100502513	-	39997995	40004954	0	2	2912,1666	0,5293	0.0,0.0
chr1	130578168	130579658	Xrna_61	2427.8170250109697	-	130578168	130579658	0	1	1490	0	0.0
chr14	28182374	28185763	Xrna_315	4115.504885831764	-	28182374	28185763	0	2	1244,1239	0,2150	0.0,0.0
chr11	86931296	86932800	Xrna_414	2486.8070017953323	-	86931296	86932800	0	1	1504	1504	0.0
chr9	87321089	87325790	Xrna_177	7721.17191533299	-	87321089	87325790	0	1	4701	4701	0.0
chr8	76335780	76341297	Xrna_1705	8923.868988196606	+	76335780	76341297	0	1	5517	0	0.0
chr1	171520446	171522614	Xrna_40	2113.9958293505056	-	171520446	171522614	0	2	734,575	0,1593	0.0,0.0
chr15	17740133	17742268	Xrna_1787	2708.1015839171487	-	17740133	17742268	0	2	404,1271	0,864	0.0,0.0
chr12	9029162	9035758	Xrna_918	10166.25705065245	-	9029162	9035758	0	1	6596	0	0.0
chr12	42331792	42337398	Xrna_953	8780.668173825672	+	42331792	42337398	0	1	5606	0	0.0
chr10	59909458	59921561	Xrna_1007	19509.198508853682	-	59909458	59921561	0	1	12103	0	0.0
chr1	203908762	203911661	Xrna_8	4533.966656562595	+	203908762	203911661	0	1	2899	2899	0.0
chr17	65792507	65795745	Xrna_510	5188.074171944052	+	65792507	65795745	0	1	3238	0	0.0
chr14	43769762	43802261	Xrna_266	42278.11950027159	-	43769762	43802261	0	4	6746,5206,1135,13854	0,8205,16530,18645	0.0,0.0,0.0,0.0
chr19	9013895	9014820	Xrna_1613	1296.648157496214	+	9013895	9014820	0	1	925	925	0.0
chr18	13304254	13308428	Xrna_772	6428.551121699425	+	13304254	13308428	0	1	4174	4174	0.0
chr9	82052203	82055315	Xrna_199	4980.169978683903	+	82052203	82055315	0	1	3112	3112	0.0
chr13	76665110	76668611	Xrna_847	5717.762338284619	-	76665110	76668611	0	1	3501	0	0.0
chr4	45400440	45409470	Xrna_1537	4841.378724302288	-	45400440	45409470	0	3	355,697,2020	9030,6865,2020	0.0,0.0,0.0
chr8	75621356	75624934	Xrna_1696	5688.021707335847	-	75621356	75624934	0	1	3578	3578	0.0
chr6	135320370	135322341	Xrna_1392	2862.956861133936	-	135320370	135322341	0	1	1971	1971	0.0
chr9	23562005	23565155	Xrna_169	4941.547619047618	-	23562005	23565155	0	1	3150	3150	0.0
chr13	26777433	26780232	Xrna_895	4474.163912756114	-	26777433	26780232	0	1	2799	0	0.0
chr13	76284198	76286489	Xrna_848	3869.6815058261127	-	76284198	76286489	0	1	2291	0	0.0
chr3	2396540	2399901	Xrna_1065	4655.089357880556	-	2396540	2399901	0	1	3361	0	0.0
chr2	140826454	140834207	Xrna_1103	8294.571218882202	+	140826454	140834207	0	2	3978,1065	0,6688	0.0,0.0
chr3	133501611	133505326	Xrna_1617	5984.875161445072	-	133501611	133505326	0	1	3715	3715	0.0
chr17	30356637	30362404	Xrna_460	9326.067151468476	-	30356637	30362404	0	1	5767	5767	0.0
chrUn_NW_021161850v1	981750	987412	Xrna_452	6264.416336241078	+	981750	987412	0	2	4930,637	0,5025	0.0,0.0
chr9	120098806	120101607	Xrna_232	3082.117378499738	+	120098806	120101607	0	2	406,1543	0,1258	0.0,0.0
chr13	14509742	14510434	Xrna_907	1127.6170929207087	-	14509742	14510434	0	1	692	0	0.0
chr18	13235995	13246237	Xrna_778	16245.996896692528	+	13235995	13246237	0	1	10242	10242	0.0
chr10	20597365	20601075	Xrna_1086	6081	+	20597365	20601075	0	1	3710	3710	0.0
chr11	19262949	19268891	Xrna_375	9119.13906230093	-	19262949	19268891	0	1	5942	0	0.0
chr14	28205503	28208922	Xrna_314	5542.808990155408	-	28205503	28208922	0	1	3419	0	0.0
chr8	129497583	129500083	Xrna_1732	3790.7244909337187	-	129497583	129500083	0	2	1076,1292	2500,1292	0.0,0.0
chr16	66881677	66909603	Xrna_721	32812.661956678305	+	66881677	66909603	0	4	4322,9668,789,5939	0,10614,20996,21987	0.0,0.0,0.0,0.0
chr1	30765337	30766976	Xrna_100	2636.002375968773	-	30765337	30766976	0	1	1639	1639	0.0
chr6	32212376	32215391	Xrna_1334	4751.299000768639	-	32212376	32215391	0	1	3015	3015	0.0
chr6	25479754	25500202	Xrna_1301	29525.676235741445	+	25479754	25500202	0	2	9685,8985	0,11463	0.0,0.0
chr5	59374340	59412066	Xrna_1229	53962.07006703301	+	59374340	59412066	0	2	21419,11419	37726,11419	0.0,0.0
chr11	111106313	111108114	Xrna_430	2699.4516737388026	-	111106313	111108114	0	1	1801	1801	0.0
chr12	77783115	77786632	Xrna_966	5813.220225431171	+	77783115	77786632	0	1	3517	0	0.0
chr6	27826238	27828818	Xrna_1318	4017.052287966122	-	27826238	27828818	0	1	2580	2580	0.0
chr12	26787459	26791525	Xrna_943	6583.516117242892	+	26787459	26791525	0	1	4066	0	0.0
chr9	16056168	16060025	Xrna_166	5759.601701275957	+	16056168	16060025	0	1	3857	0	0.0
chr16	61342279	61345158	Xrna_716	4469.123752031576	-	61342279	61345158	0	1	2879	2879	0.0
chr11	32382900	32391078	Xrna_382	4109.666666666666	-	32382900	32391078	0	2	887,1723	8178,1723	0.0,0.0
chr4	85092706	85107022	Xrna_1485	16122.610978520286	+	85092706	85107022	0	2	3027,7020	14316,7020	0.0,0.0
chr6	28660330	28670848	Xrna_1328	16256.584018630376	-	28660330	28670848	0	2	7119,3123	10518,3123	0.0,0.0
chr5	177799429	177809006	Xrna_1291	14955.924461729683	-	177799429	177809006	0	1	9577	9577	0.0
chr6	27838366	27841096	Xrna_1320	3978.194388373032	-	27838366	27841096	0	1	2730	2730	0.0
chr6	13009301	13012560	Xrna_1299	5034.735583899794	+	13009301	13012560	0	1	3259	0	0.0
chr10	28133906	28135944	Xrna_1080	2820.3946380697053	-	28133906	28135944	0	1	2038	2038	0.0
chr4	69103247	69105228	Xrna_1505	3120.517228871962	+	69103247	69105228	0	1	1981	1981	0.0
chr10	20623774	20628308	Xrna_1084	7122.706306306305	+	20623774	20628308	0	1	4534	4534	0.0
chr13	26708545	26711483	Xrna_898	4177.039955910718	-	26708545	26711483	0	1	2938	0	0.0
chr14	15052214	15053105	Xrna_332	1495.6933025404157	-	15052214	15053105	0	1	891	0	0.0
chr18	13256110	13259181	Xrna_776	4520.175472057982	+	13256110	13259181	0	1	3071	3071	0.0
chr19	20493713	20500405	Xrna_808	6245	+	20493713	20500405	0	4	843,505,1752,1724	6692,5091,3641,1724	0.0,0.0,0.0,0.0
chr4	134915400	134917632	Xrna_1459	3500.932241250931	+	134915400	134917632	0	1	2232	2232	0.0
chr4	14534561	14545827	Xrna_1516	9075.04975067454	+	14534561	14545827	0	2	4109,1793	0,9473	0.0,0.0
chr6	131563756	131575138	Xrna_1391	19000.513500772595	-	131563756	131575138	0	1	11382	11382	0.0
chr10	67054650	67056627	Xrna_1012	3288.1338237870027	+	67054650	67056627	0	1	1977	0	0.0
chr15	77985838	77996572	Xrna_1753	16689.520451339915	-	77985838	77996572	0	1	10734	0	0.0
chr11	32393615	32399661	Xrna_383	9834.983626489422	-	32393615	32399661	0	1	6046	6046	0.0
chr14	117414697	117417318	Xrna_367	4245.447905477981	+	117414697	117417318	0	1	2621	0	0.0
chr12	111152397	111154029	Xrna_993	2624.492300608361	-	111152397	111154029	0	2	1379,251	1632,251	0.0,0.0
chr14	102805123	102808117	Xrna_355	4669.06690741298	-	102805123	102808117	0	1	2994	2994	0.0
chrX	93293772	93306827	Xrna_1855	21735.18583019988	-	93293772	93306827	0	1	13055	13055	0.0
chr4	43824851	43836792	Xrna_1534	18392	+	43824851	43836792	0	2	7884,3732	0,8209	0.0,0.0
chr17	67870997	67873003	Xrna_522	3061.006233303651	+	67870997	67873003	0	1	2006	0	0.0
chr3	139889262	139892197	Xrna_1621	4626.384544192504	-	139889262	139892197	0	1	2935	2935	0.0
chr10	1581559	1584481	Xrna_1101	2227.2106799353887	-	1581559	1584481	0	2	382,959	0,1963	0.0,0.0
chr16	27384898	27389396	Xrna_448	4073.0	+	27384898	27389396	0	2	537,2607	4498,2607	0.0,0.0
chr3	82284292	82287568	Xrna_1591	5490.654687499999	-	82284292	82287568	0	1	3276	0	0.0
chr5	112601091	112603930	Xrna_1249	4445.306221027618	+	112601091	112603930	0	1	2839	0	0.0
chr13	32463738	32472375	Xrna_873	13233.438606510565	-	32463738	32472375	0	1	8637	0	0.0
chr17	67504740	67511333	Xrna_514	10110.970677552647	+	67504740	67511333	0	1	6593	0	0.0
chr1	184145324	184147308	Xrna_23	3049.050213169114	-	184145324	184147308	0	1	1984	0	0.0
chr4	119037537	119040526	Xrna_1470	4701.693859232272	-	119037537	119040526	0	1	2989	0	0.0
chr12	42227075	42231091	Xrna_951	6621	-	42227075	42231091	0	1	4016	4016	0.0
chr17	1368038	1370635	Xrna_454	4209	-	1368038	1370635	0	1	2597	0	0.0
chr18	52401959	52405936	Xrna_748	3987.5891555124795	+	52401959	52405936	0	2	346,2258	3977,2258	0.0,0.0
chr10	35965836	35967346	Xrna_1029	2340.926519162029	-	35965836	35967346	0	1	1510	0	0.0
chr4	85670121	85672825	Xrna_1483	4149.161366711773	-	85670121	85672825	0	1	2704	0	0.0
chr1	69625747	69638717	Xrna_118	19250.288617886177	+	69625747	69638717	0	2	2205,9526	0,3444	0.0,0.0
chr19	54245757	54247951	Xrna_827	2382.189320388349	-	54245757	54247951	0	2	709,1002	2194,1002	0.0,0.0
chr17	65774855	65779046	Xrna_509	6885.434465214025	+	65774855	65779046	0	1	4191	0	0.0
chr9	130611990	130614675	Xrna_235	4182.617269544924	+	130611990	130614675	0	1	2685	0	0.0
chr8	48323482	48327163	Xrna_1691	5873	-	48323482	48327163	0	1	3681	3681	0.0
chr6	32203708	32206695	Xrna_1333	4769.149510631117	-	32203708	32206695	0	1	2987	2987	0.0
chr8	144820531	144823641	Xrna_1743	4635.144989599902	-	144820531	144823641	0	1	3110	3110	0.0
chr5	68383867	68386966	Xrna_1226	4612.954665387383	+	68383867	68386966	0	1	3099	3099	0.0
chr6	25545866	25555627	Xrna_1307	15493.18296770262	+	25545866	25555627	0	1	9761	0	0.0
chr10	66854251	66856344	Xrna_1009	3217.7346278317154	+	66854251	66856344	0	1	2093	0	0.0
chr9	6164083	6165502	Xrna_159	2045.1957295373666	+	6164083	6165502	0	1	1419	0	0.0
chr9	47384333	47386800	Xrna_175	3898.2835939570637	-	47384333	47386800	0	1	2467	0	0.0
chr2	147590104	147596618	Xrna_1166	6885.016317650258	-	147590104	147596618	0	2	2157,2223	0,4291	0.0,0.0
chr8	75668498	75673820	Xrna_1700	6282.353562005277	-	75668498	75673820	0	2	2753,1229	5322,1229	0.0,0.0
chr1	93702359	93709019	Xrna_85	8993.730231735362	-	93702359	93709019	0	3	1678,2455,1581	0,2392,5079	0.0,0.0,0.0
chr7	110039645	110055316	Xrna_579	11922.267435372885	-	110039645	110055316	0	2	5179,2474	15671,2474	0.0,0.04233333333333337
chr15	9343808	9344933	Xrna_1793	1628.6779324055665	+	9343808	9344933	0	1	1125	1125	0.0
chr14	12151218	12154609	Xrna_334	5419.57322366918	-	12151218	12154609	0	1	3391	0	0.0
chr8	98145683	98148484	Xrna_1722	4161.744280961157	+	98145683	98148484	0	2	1567,1086	0,1715	0.0,0.0
chr13	82822431	82823996	Xrna_844	2439.6163553760725	-	82822431	82823996	0	1	1565	0	0.0
chr8	75614796	75618860	Xrna_1695	6206.0443118875155	-	75614796	75618860	0	1	4064	4064	0.0
chr7	63794847	63796758	Xrna_632	3072.1184380656846	+	63794847	63796758	0	1	1911	1911	0.0
chr14	88135085	88142337	Xrna_349	11617.004982206407	+	88135085	88142337	0	2	3924,3325	0,3927	0.0,0.0
chr4	143074501	143076403	Xrna_1446	2880.90756302521	+	143074501	143076403	0	1	1902	1902	0.0
chr2	109417909	109429732	Xrna_1137	18671.251958633657	+	109417909	109429732	0	1	11823	0	0.0
chr5	160719535	160722211	Xrna_1284	4204.928763163328	-	160719535	160722211	0	1	2676	2676	0.0
chr9	84728416	84747673	Xrna_187	25660.8729903537	-	84728416	84747673	0	3	9414,4511,2526	0,12201,16731	0.0,0.0,0.0
chr2	100476665	100481023	Xrna_1128	6930.056997852821	-	100476665	100481023	0	1	4358	4358	0.0
chr13	62165925	62169328	Xrna_854	5284.168013084206	-	62165925	62169328	0	1	3403	0	0.0
chr2	64835602	64856488	Xrna_1193	13904	-	64835602	64856488	0	2	2526,6881	20886,6881	0.09400000000000008,0.0
chr1	220465067	220468666	Xrna_5	5501.5326479971645	-	220465067	220468666	0	1	3599	0	0.0
chr1	17625168	17627701	Xrna_130	4104.229934924078	-	17625168	17627701	0	1	2533	0	0.0
chr5	141691811	141695665	Xrna_1267	6267.906336088155	-	141691811	141695665	0	1	3854	3854	0.0
chr12	66908655	66910497	Xrna_964	3117.942335981171	+	66908655	66910497	0	1	1842	0	0.0
chr2	10471629	10474348	Xrna_1208	4370.764102564102	+	10471629	10474348	0	1	2719	2719	0.0
chr6	620183	627082	Xrna_1295	5757.636956073885	+	620183	627082	0	2	4108,276	0,6623	0.0,0.0
chr15	48432561	48435801	Xrna_1758	5511.748351648351	-	48432561	48435801	0	1	3240	0	0.0
chr1	27192950	27194465	Xrna_97	2531.673859029685	+	27192950	27194465	0	1	1515	0	0.0
chr1	184138027	184140583	Xrna_24	4003.541221033868	-	184138027	184140583	0	1	2556	0	0.0
chr10	31191263	31193275	Xrna_1074	3067.61057023644	+	31191263	31193275	0	1	2012	2012	0.0
chr7	167320688	167324732	Xrna_605	5998.675701469747	-	167320688	167324732	0	1	4044	4044	0.0
chr3	91797123	91798808	Xrna_1578	2671.5727279449825	+	91797123	91798808	0	1	1685	1685	0.0
chr4	12369756	12372677	Xrna_1513	4924.631123679614	+	12369756	12372677	0	1	2921	0	0.0
chr15	3385034	3422329	Xrna_1794	38982.02588668816	+	3385034	3422329	0	4	5637,2558,17017,1599	37295,27630,21506,1599	0.0,0.0,0.0,0.0
chr18	13282323	13292557	Xrna_774	14237.087062344286	+	13282323	13292557	0	2	3942,5020	10234,5020	0.0,0.0
chr6	61042030	61044281	Xrna_1347	3532.7106895293687	+	61042030	61044281	0	1	2251	0	0.0
chr20	16073517	16073859	Xrna_656	520.4147095776553	+	16073517	16073859	0	1	342	342	0.0
chr3	79436203	79437867	Xrna_1592	2680.102961527816	+	79436203	79437867	0	1	1664	1664	0.0
chr17	19566133	19588878	Xrna_455	3845.4595245260307	-	19566133	19588878	0	2	2275,289	22745,289	0.0,0.17766666666666683
chr9	84936785	85012068	Xrna_178	84108.18462154585	-	84936785	85012068	0	10	1717,3510,2525,9260,3603,6140,10711,5540,7451,3343	0,4577,8093,15307,26889,32221,41746,57281,62932,71940	0.0,0.0,0.0,0.0,0.0,0.0,0.0,0.0,0.0,0.0
chr14	561902	570153	Xrna_240	8113.605725921042	+	561902	570153	0	3	3854,1479,679	0,5001,7572	0.0,0.0,0.0
chr12	83882136	83886149	Xrna_978	6328.5561290322585	-	83882136	83886149	0	1	4013	4013	0.0
chr9	6061624	6126508	Xrna_157	28935.655176037835	+	6061624	6126508	0	3	494,3249,15257	0,43123,49627	0.07500000000000007,0.0,0.0
chr5	131286700	131290961	Xrna_1257	6557.562168499804	-	131286700	131290961	0	1	4261	4261	0.0
chr1	19687706	19690401	Xrna_126	4318.819747723029	-	19687706	19690401	0	1	2695	0	0.0
chr10	6148604	6150678	Xrna_1091	3214.949166327775	-	6148604	6150678	0	1	2074	0	0.0
chr19	795568	795960	Xrna_789	520.4600298841987	+	795568	795960	0	1	392	0	0.0
chr7	5478380	5481095	Xrna_613	4365.05214368482	+	5478380	5481095	0	1	2715	0	0.0
chr2	144215581	144218512	Xrna_1108	4481.652631578947	-	144215581	144218512	0	1	2931	2931	0.0
chr2	84537974	84541405	Xrna_1206	5359.701965065502	+	84537974	84541405	0	1	3431	0	0.0
chr6	152238859	152247312	Xrna_1406	10563.88303325153	+	152238859	152247312	0	3	2395,986,3360	0,3102,5093	0.0,0.0,0.0
chr9	64621797	64622943	Xrna_210	1933.643949930459	+	64621797	64622943	0	1	1146	1146	0.0
chr6	6684413	6690365	Xrna_1297	9425.071502285127	+	6684413	6690365	0	1	5952	0	0.0
chr2	147897492	147902069	Xrna_1164	7053.577081974342	+	147897492	147902069	0	1	4577	4577	0.0
chr2	40804843	40807542	Xrna_1172	4313	-	40804843	40807542	0	1	2699	2699	0.0
chr15	21901722	21909463	Xrna_1786	5641	-	21901722	21909463	0	2	1663,1971	0,5770	0.0,0.0
chr1	93698393	93699960	Xrna_86	2355.5816380682822	-	93698393	93699960	0	1	1567	0	0.0
chr8	17421433	17428502	Xrna_1671	9882.914752116081	+	17421433	17428502	0	2	2761,3690	0,3379	0.0,0.0
chr4	119019949	119029288	Xrna_1471	8026.226067895359	-	119019949	119029288	0	3	4127,577,234	0,7780,9105	0.0,0.0,0.0
chr17	70854984	70880406	Xrna_529	29107	-	70854984	70880406	0	2	5708,13225	25422,13225	0.0,0.0
chr3	87582549	87585276	Xrna_1584	4561.79882519011	+	87582549	87585276	0	1	2727	2727	0.0
chr13	35092503	35094075	Xrna_865	2547.899388549194	+	35092503	35094075	0	1	1572	1572	0.0
chr16	27804661	27805264	Xrna_703	904.9227805695142	+	27804661	27805264	0	1	603	0	0.0
chr11	54069185	54071010	Xrna_388	2955.594852240229	-	54069185	54071010	0	1	1825	1825	0.0
chr12	88626657	88635579	Xrna_981	14589.156438453352	-	88626657	88635579	0	1	8922	8922	0.0
chr18	50395948	50399905	Xrna_757	6178.3713607177415	-	50395948	50399905	0	1	3957	0	0.0
chr1	157049849	157055487	Xrna_45	7164.1656204087085	+	157049849	157055487	0	3	1395,1758,1197	5638,4234,1197	0.0,0.0,0.0
chr14	65671872	65675726	Xrna_342	6132.969034608379	-	65671872	65675726	0	1	3854	3854	0.0
chr1	199302767	199307113	Xrna_13	4745.601498943053	-	199302767	199307113	0	2	1371,1534	0,2812	0.0,0.0
chr5	35613249	35615942	Xrna_1222	4385.795096322242	-	35613249	35615942	0	1	2693	2693	0.0
chr12	42350937	42352075	Xrna_955	1895.054743000418	+	42350937	42352075	0	1	1138	0	0.0
chr4	29063117	29064806	Xrna_1524	2855.3634171546673	-	29063117	29064806	0	1	1689	1689	0.0
chr20	16131000	16133026	Xrna_648	3182.616865708019	+	16131000	16133026	0	1	2026	2026	0.0
chr19	33724091	33726949	Xrna_815	2535.8038932948807	+	33724091	33726949	0	2	1321,278	0,2580	0.0,0.0
chr13	26740505	26745941	Xrna_896	8211.70060837515	-	26740505	26745941	0	1	5436	0	0.0
chr2	141718538	141720120	Xrna_1105	2581.7658507814804	+	141718538	141720120	0	1	1582	0	0.0
chr11	86814056	86817275	Xrna_409	5198.9130622215835	-	86814056	86817275	0	1	3219	3219	0.0
chr4	146816236	146820278	Xrna_1438	6142.239183178326	+	146816236	146820278	0	1	4042	4042	0.0
chr5	112629615	112635982	Xrna_1251	10123.897355737918	+	112629615	112635982	0	1	6367	0	0.0
chr4	53293613	53300976	Xrna_1549	11692.021155891738	+	53293613	53300976	0	1	7363	0	0.0
chr13	43524043	43528355	Xrna_860	6841.718243862687	+	43524043	43528355	0	1	4312	4312	0.0
chr5	177797240	177799134	Xrna_1290	3120.7194244604316	-	177797240	177799134	0	1	1894	1894	0.0
chr17	77081939	77084405	Xrna_537	3867.4783872139483	+	77081939	77084405	0	1	2466	0	0.0
chr13	16759568	16770252	Xrna_911	11857	+	16759568	16770252	0	2	3740,5005	10684,5005	0.0,0.0
chr1	177122350	177126828	Xrna_34	6751.918831168831	-	177122350	177126828	0	2	1766,2711	0,1767	0.0,0.0
chr9	81953232	82012951	Xrna_203	66793.00290381126	+	81953232	82012951	0	5	7523,6891,4857,12072,11266	59719,50825,34695,25526,11266	0.0,0.0,0.0,0.0,0.0
chr15	111536285	111564129	Xrna_1771	2776.9267782426778	-	111536285	111564129	0	2	287,1473	0,26371	0.0,0.0
chr10	5647051	5651688	Xrna_1092	7694.4485195797515	-	5647051	5651688	0	1	4637	0	0.0
chr18	21433732	21436849	Xrna_763	4701.632305068981	+	21433732	21436849	0	1	3117	3117	0.0
chr5	148756091	148763038	Xrna_1269	8984	+	148756091	148763038	0	2	3183,2798	0,4149	0.0,0.0
chr1	3340816	3347754	Xrna_136	10983.714507370056	+	3340816	3347754	0	1	6938	6938	0.0
chr1	81379425	81383935	Xrna_121	6812.6991935483875	-	81379425	81383935	0	1	4510	4510	0.0
chr14	43731466	43748382	Xrna_268	23186.80164271047	-	43731466	43748382	0	2	3168,11346	0,5570	0.0,0.0
chr12	77793637	77797812	Xrna_967	6901.539993662577	+	77793637	77797812	0	1	4175	0	0.0
chr3	134246707	134250009	Xrna_1620	5175.064489112228	+	134246707	134250009	0	1	3302	0	0.0
chr9	18870653	18877603	Xrna_167	9947.755528846154	+	18870653	18877603	0	2	4175,1942	0,5008	0.0,0.0
chr18	52391276	52394077	Xrna_750	4411.148063781321	+	52391276	52394077	0	1	2801	2801	0.0
chr8	75647236	75651485	Xrna_1698	6685.78137847642	-	75647236	75651485	0	1	4249	4249	0.0
chr15	48225	52347	Xrna_633	2446.8278775079198	-	48225	52347	0	2	401,1616	4122,1616	0.18000000000000016,0.0
chr6	25508300	25512304	Xrna_1303	5936.543117178612	+	25508300	25512304	0	1	4004	0	0.0
chrX	26529549	26540520	Xrna_1821	18523.46099038119	+	26529549	26540520	0	1	10971	0	0.0
chr2	191896469	191899046	Xrna_1142	3984.0682698730793	+	191896469	191899046	0	1	2577	2577	0.0
chr2	188758484	188761754	Xrna_1145	5039.536209887251	-	188758484	188761754	0	1	3270	0	0.0
chrX	97967321	97968896	Xrna_1858	2579.199672667758	+	97967321	97968896	0	1	1575	0	0.0
chr1	101314971	101317213	Xrna_79	3488.9092728485657	+	101314971	101317213	0	1	2242	0	0.0
chr1	105272174	105275168	Xrna_71	4944.819774011299	+	105272174	105275168	0	1	2994	2994	0.0
chr19	14824542	14826950	Xrna_804	3469.700119952019	-	14824542	14826950	0	1	2408	2408	0.0
chr4	45510023	45566170	Xrna_1540	61480	-	45510023	45566170	0	5	1532,16766,5953,11284,3919	56147,53646,34814,19963,3919	0.0,0.0,0.0,0.0,0.0
chrX	62120990	62124490	Xrna_1841	6100.903929877518	-	62120990	62124490	0	1	3500	3500	0.0
chr12	25671778	25674703	Xrna_934	4926.96787015568	+	25671778	25674703	0	1	2925	0	0.0
chr17	36194461	36198802	Xrna_492	7041.43976842574	+	36194461	36198802	0	1	4341	0	0.0
chr4	146942384	146958869	Xrna_1426	10403.135874059522	+	146942384	146958869	0	3	598,4974,752	16485,7167,752	0.0,0.0,0.0
chr14	28251726	28260828	Xrna_310	14323.207265423242	-	28251726	28260828	0	2	6527,2574	0,6528	0.0,0.15000000000000013
chr9	6612902	6634965	Xrna_161	35143.00251834009	-	6612902	6634965	0	1	22063	22063	0.0
chr12	114279170	114282127	Xrna_995	4682.099508850915	-	114279170	114282127	0	1	2957	2957	0.0
chr6	174941480	174947348	Xrna_1409	6756.508678096032	-	174941480	174947348	0	2	1696,2509	5868,2509	0.0,0.0
chr8	30842372	30855017	Xrna_1674	18684.054248781522	-	30842372	30855017	0	2	3941,8032	12645,8032	0.0,0.0
chrX	26588808	26599043	Xrna_1825	17410.402392299784	+	26588808	26599043	0	1	10235	0	0.0
chr20	18525838	18529275	Xrna_670	5294.533483146068	-	18525838	18529275	0	1	3437	3437	0.0
chr14	28229038	28249926	Xrna_311	25885.248743718592	-	28229038	28249926	0	3	2212,8347,5451	0,3893,15437	0.0,0.0,0.0
chr17	35207563	35214839	Xrna_473	7744.831390134529	-	35207563	35214839	0	2	3504,1663	7276,1663	0.0,0.0
chr18	36171396	36177871	Xrna_759	10201.2117011116	-	36171396	36177871	0	2	3103,3214	0,3261	0.0,0.0
chr14	122524179	122526263	Xrna_369	3252.6920558497836	-	122524179	122526263	0	1	2084	2084	0.0
chr20	54461946	54465306	Xrna_680	5564.93002700712	-	54461946	54465306	0	1	3360	3360	0.0
chr13	32588643	32624236	Xrna_871	34948.203088803086	-	32588643	32624236	0	4	5150,7020,2634,7500	0,5476,14796,28093	0.0,0.0,0.0,0.0
chr4	69221121	69233171	Xrna_1497	19527.43676343777	+	69221121	69233171	0	1	12050	12050	0.0
chr18	13248207	13249975	Xrna_777	2591	+	13248207	13249975	0	1	1768	1768	0.0
chr11	86958045	86960041	Xrna_417	3141.4737479195032	-	86958045	86960041	0	1	1996	1996	0.0
chr15	2350016	2359188	Xrna_1799	8373.564721599843	+	2350016	2359188	0	2	1325,3951	9172,3951	0.0,0.0
chr17	1375800	1378419	Xrna_453	4024	-	1375800	1378419	0	1	2619	0	0.0
chr4	104901189	104905747	Xrna_1477	6443.515867940551	-	104901189	104905747	0	2	1035,3254	0,1304	0.0,0.0
chr14	28591121	28595117	Xrna_296	6535.818153017583	-	28591121	28595117	0	1	3996	0	0.0
chr11	86878924	86889310	Xrna_413	11539.668044646547	-	86878924	86889310	0	2	3041,4307	10386,4307	0.0,0.0
chr7	153402690	153405395	Xrna_596	4307.359377793671	-	153402690	153405395	0	1	2705	2705	0.0
chr6	59703191	59706315	Xrna_1346	4968.739655668324	-	59703191	59706315	0	1	3124	3124	0.0
chr18	13225710	13232318	Xrna_779	9601.782785606838	+	13225710	13232318	0	2	6009,283	6608,283	0.0,0.0
chr14	102810022	102939079	Xrna_356	121702.68988016699	-	102810022	102939079	0	10	5434,8979,1766,15016,8395,2331,7206,2685,10419,14895	129057,121776,106485,101842,76283,65907,56711,38854,33959,14895	0.0,0.0,0.0,0.0,0.0,0.0,0.0,0.0,0.0,0.0
chr1	148802913	148806558	Xrna_49	5683.076999573804	+	148802913	148806558	0	1	3645	3645	0.0
chr1	25599964	25608484	Xrna_96	13516.541642930388	+	25599964	25608484	0	1	8520	0	0.0
chr15	2354275	2357555	Xrna_1798	4984	-	2354275	2357555	0	1	3280	0	0.0
chr4	94215608	94219109	Xrna_1478	5524.432928044648	+	94215608	94219109	0	1	3501	3501	0.0
chr14	40022139	40025942	Xrna_281	5741.1333513416175	-	40022139	40025942	0	1	3803	0	0.0
chr4	47189713	47199608	Xrna_1548	14927.055955913522	-	47189713	47199608	0	2	6019,2975	9895,2975	0.0,0.0
chr5	35607222	35610092	Xrna_1221	4647.34506036609	-	35607222	35610092	0	1	2870	2870	0.0
chr9	84708076	84716441	Xrna_189	13488.876200101062	-	84708076	84716441	0	1	8365	0	0.0
chr2	38315428	38318533	Xrna_1168	5205.763103346165	-	38315428	38318533	0	1	3105	3105	0.0
chr20	16129102	16129950	Xrna_649	1332.6916890080429	+	16129102	16129950	0	1	848	848	0.0
chr1	171523961	171533226	Xrna_39	10620.118378024854	-	171523961	171533226	0	4	2598,2318,350,1440	0,4276,7072,7825	0.0,0.0,0.0,0.0
chr8	109979527	109985137	Xrna_1729	9136.429878355284	+	109979527	109985137	0	1	5610	0	0.0
chr20	45754472	45767305	Xrna_679	20532.00848513618	-	45754472	45767305	0	1	12833	12833	0.0
chr3	85426503	85428199	Xrna_1588	2663.296610169492	+	85426503	85428199	0	1	1696	0	0.0
chr13	3222628	3230493	Xrna_912	12303.802711220049	+	3222628	3230493	0	1	7865	0	0.0
chr7	108987515	108991122	Xrna_570	4743.174391439161	-	108987515	108991122	0	2	2516,454	3607,454	0.0,0.07194244604316569
chr9	82020845	82027526	Xrna_202	10498.845514223194	+	82020845	82027526	0	1	6681	6681	0.0
chr12	38676326	38684807	Xrna_948	13655.964701850582	+	38676326	38684807	0	2	357,7821	0,660	0.0,0.0
chr3	116266113	116267650	Xrna_1434	1379	-	116266113	116267650	0	1	1537	1537	0.0
chr9	429066	433099	Xrna_699	4550.884253953702	+	429066	433099	0	2	2429,1583	4033,1583	0.0,0.0
chr2	15194496	15197604	Xrna_1122	4674.084174255477	+	15194496	15197604	0	1	3108	3108	0.0
chr12	82873092	82874950	Xrna_975	2939.25244207601	+	82873092	82874950	0	2	794,1062	0,796	0.0,0.0
chrX	26403188	26470240	Xrna_1819	65545.73115261641	+	26403188	26470240	0	3	20564,4603,14082	0,31893,52970	0.0,0.0,0.0
chr1	63221843	63229169	Xrna_113	11791.711103903124	-	63221843	63229169	0	1	7326	7326	0.0
chr2	154907366	154920763	Xrna_1161	11605.333280744675	+	154907366	154920763	0	2	3470,3472	13397,3472	0.0,0.0
chr6	25582180	25584830	Xrna_1311	4276.8185567010305	+	25582180	25584830	0	1	2650	0	0.0
chr1	135617687	135622198	Xrna_53	6031.582008973252	-	135617687	135622198	0	2	1058,2708	0,1803	0.0,0.0
chr11	83861962	83864987	Xrna_395	4043.150250941029	+	83861962	83864987	0	1	3025	0	0.0
chr9	102754502	102758518	Xrna_225	6638.294849537037	+	102754502	102758518	0	1	4016	0	0.0
chr10	30429250	30431622	Xrna_1076	2890	-	30429250	30431622	0	1	2372	0	0.0
chr14	28667882	28673419	Xrna_291	8995.65934065934	-	28667882	28673419	0	2	4624,911	0,4626	0.0,0.0
chr16	76459108	76461396	Xrna_729	3499.7597459869467	-	76459108	76461396	0	1	2288	2288	0.0
chr10	84082518	84085247	Xrna_1019	4499.781059947872	-	84082518	84085247	0	1	2729	2729	0.0
chr2	147908539	147910925	Xrna_1162	3606.7335360017937	+	147908539	147910925	0	2	1823,561	2386,561	0.0,0.0
chr15	2361676	2363888	Xrna_1797	3405.7334910442714	+	2361676	2363888	0	1	2212	2212	0.0
chr5	107000448	107002425	Xrna_1239	3251.3969924812027	+	107000448	107002425	0	1	1977	0	0.0
chr3	172436264	172437659	Xrna_1659	2071.6216216216217	+	172436264	172437659	0	1	1395	0	0.0
chr20	72582597	72586078	Xrna_688	5839.114097069385	-	72582597	72586078	0	1	3481	3481	0.0
chr4	69166796	69170164	Xrna_1501	5619.202213279678	+	69166796	69170164	0	1	3368	3368	0.0
chr20	16095670	16096201	Xrna_654	846.7122027425795	+	16095670	16096201	0	1	531	531	0.0
chr14	79184901	79189565	Xrna_346	7741.899527616279	-	79184901	79189565	0	1	4664	4664	0.0
chr3	164288374	164291576	Xrna_1651	5242.6156706847905	-	164288374	164291576	0	1	3202	3202	0.0
chr16	64628180	64630035	Xrna_717	3154	+	64628180	64630035	0	1	1855	1855	0.0
chr17	35908922	35934136	Xrna_477	26319.288397368673	+	35908922	35934136	0	4	679,3795,11488,981	0,1953,11373,24233	0.0,0.0,0.0,0.0
chr2	47578084	47580881	Xrna_1179	4041.2487606457357	+	47578084	47580881	0	1	2797	0	0.0
chr10	32787258	32789552	Xrna_1071	3496.4707337180544	-	32787258	32789552	0	1	2294	0	0.0
chr13	21972376	21975912	Xrna_905	5743.221454604797	+	21972376	21975912	0	1	3536	3536	0.0
chr2	64763507	64768637	Xrna_1188	7932	-	64763507	64768637	0	1	5130	5130	0.0
chrX	62357507	62359933	Xrna_1842	3942.3944153577663	+	62357507	62359933	0	1	2426	0	0.0
chr3	105522921	105527691	Xrna_1562	7286.253369655273	+	105522921	105527691	0	2	1166,3433	4770,3433	0.0,0.0
chr5	132223909	132225323	Xrna_1260	2284.270592485549	+	132223909	132225323	0	1	1414	0	0.0
chr13	26789246	26798963	Xrna_894	14995.277471758007	-	26789246	26798963	0	1	9717	0	0.0
chr2	47511260	47515371	Xrna_1176	6236.502527216175	+	47511260	47515371	0	1	4111	0	0.0
chr5	59385974	59427479	Xrna_1228	11527	+	59385974	59427479	0	2	6421,670	41505,670	0.0,0.06450000000000006
chr3	140603484	140606687	Xrna_1632	5333.059460523725	-	140603484	140606687	0	1	3203	3203	0.0
chr9	73483144	73486868	Xrna_205	5769.280536202487	-	73483144	73486868	0	1	3724	0	0.0
chr18	62528959	62549845	Xrna_738	23954.031041218637	-	62528959	62549845	0	2	6402,8588	20886,8588	0.0,0.0
chr9	113358106	113363237	Xrna_229	8567.010983123493	+	113358106	113363237	0	1	5131	0	0.0
chr6	28644174	28658730	Xrna_1327	17304.210028382215	-	28644174	28658730	0	2	9068,2040	14556,2040	0.0,0.0
chr4	166102488	166104272	Xrna_1416	2805.7356850500023	+	166102488	166104272	0	1	1784	1784	0.0
chr13	32395252	32398084	Xrna_877	4328.8379705400985	-	32395252	32398084	0	1	2832	0	0.0
chr15	111096310	111099555	Xrna_1774	4889.671774193548	+	111096310	111099555	0	2	1411,1769	3245,1769	0.0,0.0
chr11	127722242	127736530	Xrna_442	23141	-	127722242	127736530	0	2	6761,7518	14288,7518	0.0,0.0
chr7	52277289	52280215	Xrna_626	4550.287002753911	+	52277289	52280215	0	2	1796,1120	0,1806	0.0,0.0
chr9	82059002	82063544	Xrna_198	7028.466276232308	+	82059002	82063544	0	1	4542	4542	0.0
chr12	26797176	26806532	Xrna_944	14495.067323019455	+	26797176	26806532	0	2	5406,3842	0,5514	0.0,0.0
chr17	77559875	77563009	Xrna_538	5071.485019746698	-	77559875	77563009	0	1	3134	3134	0.0
chr4	73754955	73757564	Xrna_1493	4453.770180305132	-	73754955	73757564	0	1	2609	0	0.0
chr13	32644285	32741136	Xrna_869	83697	-	32644285	32741136	0	9	2476,4557,8304,1695,4974,1571,28333,732,407	0,2780,7770,17243,18940,28069,29643,71546,96444	0.0,0.0,0.0,0.0,0.0,0.0,0.0,0.19743750000000018,0.1930500000000002
chr7	40052338	40055331	Xrna_620	3770	-	40052338	40055331	0	2	992,1377	2993,1377	0.0,0.0
chr19	44469480	44481193	Xrna_958	422.27924761316683	-	44469480	44481193	0	2	279,199	0,11514	0.0,0.0
chr17	70752289	70757086	Xrna_525	7547.720331186752	-	70752289	70757086	0	1	4797	4797	0.0
chr2	143911867	143918409	Xrna_1107	6672.930645860424	+	143911867	143918409	0	2	1678,2642	0,3900	0.0,0.0
chr1	181846517	181851914	Xrna_26	5397.731943894434	-	181846517	181851914	0	3	1318,1547,652	0,2782,4745	0.0,0.0,0.0
chr2	167665974	167670191	Xrna_1156	6786.99762695776	+	167665974	167670191	0	1	4217	4217	0.0
chr3	182650390	182653915	Xrna_1663	5548.802469135802	-	182650390	182653915	0	1	3525	3525	0.0
chr20	16109999	16110808	Xrna_652	1310.4718956353684	+	16109999	16110808	0	1	809	809	0.0
chr4	69243010	69248705	Xrna_1496	8791.733567817102	+	69243010	69248705	0	1	5695	5695	0.0
chr2	47617702	47620241	Xrna_1181	3874.524458972047	+	47617702	47620241	0	1	2539	0	0.0
chr3	172112835	172117457	Xrna_1658	7181.974694521088	+	172112835	172117457	0	1	4622	0	0.0
chr20	16078605	16079495	Xrna_655	1353.6887020392383	+	16078605	16079495	0	1	890	890	0.0
chr8	104732926	104743314	Xrna_1725	14924.198190095845	-	104732926	104743314	0	2	3281,6168	10388,6168	0.0,0.0
chr1	197334280	197336860	Xrna_16	4258.948213224123	+	197334280	197336860	0	1	2580	2580	0.0
chr1	178105149	178110946	Xrna_31	7822.278551532034	-	178105149	178110946	0	2	3707,1090	0,4707	0.0,0.0
chr9	47396944	47399772	Xrna_176	3015.915962548527	-	47396944	47399772	0	2	1803,797	0,2031	0.0,0.0
chr5	55038621	55040965	Xrna_1233	3738.089857411891	+	55038621	55040965	0	1	2344	2344	0.0
chr5	60085346	60098436	Xrna_1227	21166.057501021936	-	60085346	60098436	0	1	13090	0	0.0
chr10	3574276	3575182	Xrna_1099	1398.1979264844485	-	3574276	3575182	0	1	906	0	0.0
chr1	31086948	31089158	Xrna_101	3604.516541426759	-	31086948	31089158	0	1	2210	2210	0.0
chr4	133986106	133988292	Xrna_1462	3624.351709401709	-	133986106	133988292	0	1	2186	0	0.0
chr4	69206370	69211578	Xrna_1498	8552.917159526854	+	69206370	69211578	0	1	5208	5208	0.0
chr7	158764219	158771712	Xrna_598	9700.552013743081	+	158764219	158771712	0	2	3601,2292	0,5201	0.0,0.0
chr9	24082529	24092660	Xrna_171	16289.857218957182	-	24082529	24092660	0	2	5918,4036	10131,4036	0.0,0.0
chr14	43635838	43640220	Xrna_277	6908.948181143281	-	43635838	43640220	0	1	4382	0	0.0
chr3	154913634	154917993	Xrna_1636	7163	+	154913634	154917993	0	1	4359	0	0.0
chr4	45657134	45663717	Xrna_1543	10522.265746918467	-	45657134	45663717	0	1	6583	6583	0.0
chr12	39757474	39760233	Xrna_950	2585.737245785838	-	39757474	39760233	0	2	1497,89	2759,89	0.0,0.0
chr12	8937386	8952724	Xrna_919	21464	-	8937386	8952724	0	2	7006,6281	0,9057	0.0,0.0
chr12	117187540	117190925	Xrna_997	4945.606330365974	-	117187540	117190925	0	1	3385	3385	0.0
chr13	85257777	85260349	Xrna_842	4153	+	85257777	85260349	0	1	2572	2572	0.0
chr7	109010005	109013704	Xrna_572	5874.646559849199	-	109010005	109013704	0	1	3699	3699	0.0
chr18	52358861	52370908	Xrna_753	13750.988312150374	+	52358861	52370908	0	2	5430,3626	12047,3626	0.0,0.0
chr16	78180021	78184083	Xrna_733	2368.7206040972	-	78180021	78184083	0	2	1011,567	4062,567	0.0,0.09550000000000008
chr6	64675393	64678350	Xrna_1351	4873.354980899207	+	64675393	64678350	0	1	2957	0	0.0
chr1	19696488	19698322	Xrna_124	2938.64403033421	-	19696488	19698322	0	1	1834	0	0.0
chr8	51923611	51923699	Xrna_1596	154.0	+	51923611	51923699	0	1	88	0	0.0
chr7	53394625	53403312	Xrna_627	13746.760932944606	-	53394625	53403312	0	1	8687	8687	0.0
chr13	26701853	26704710	Xrna_899	4354.868637905963	-	26701853	26704710	0	1	2857	0	0.0
chr4	85819538	85822845	Xrna_1482	5297.195378393992	+	85819538	85822845	0	1	3307	3307	0.0
chr8	79812514	79815294	Xrna_1717	4481.026008112622	-	79812514	79815294	0	1	2780	2780	0.0
chr9	64607492	64608700	Xrna_212	1984.4261168384878	+	64607492	64608700	0	1	1208	1208	0.0
chr4	16337003	16340654	Xrna_1518	5289.851434652499	+	16337003	16340654	0	2	1938,1471	0,2180	0.0,0.0
chr1	201064051	201066968	Xrna_12	4292.2318681318675	-	201064051	201066968	0	1	2917	0	0.0
chr19	18642684	18645485	Xrna_806	4515.74879476584	+	18642684	18645485	0	1	2801	0	0.0
chr10	3622597	3639002	Xrna_1095	17474	-	3622597	3639002	0	3	3100,2033,6260	0,8001,10145	0.0,0.0,0.0
chr17	67864318	67867907	Xrna_521	5706.457299054373	+	67864318	67867907	0	1	3589	0	0.0
chr14	71512175	71514922	Xrna_344	4473.3754662246165	-	71512175	71514922	0	1	2747	2747	0.0
chr10	59927001	59931030	Xrna_1006	6527.454545454546	-	59927001	59931030	0	1	4029	0	0.0
chr6	117472092	117518868	Xrna_1362	69367.00241558309	+	117472092	117518868	0	3	9453,13168,19330	0,13477,27446	0.0,0.0,0.0
chr14	1573012	1581756	Xrna_247	12736	-	1573012	1581756	0	1	8744	8744	0.0
chr20	16139547	16139859	Xrna_646	436	+	16139547	16139859	0	1	312	312	0.0
chr2	48223529	48226957	Xrna_1182	5525.343071616961	-	48223529	48226957	0	1	3428	3428	0.0
chr8	15867114	15870603	Xrna_1670	4988.318832444569	+	15867114	15870603	0	1	3489	0	0.0
chr18	16902970	16907669	Xrna_765	7229.315285237336	-	16902970	16907669	0	1	4699	0	0.0
chr12	42343997	42348105	Xrna_954	6592.872562870867	+	42343997	42348105	0	1	4108	0	0.0
chr11	32771760	32775236	Xrna_384	5422.497963340122	-	32771760	32775236	0	1	3476	3476	0.0
chr16	22968236	22970606	Xrna_701	3826.61193451516	-	22968236	22970606	0	1	2370	2370	0.0
chr17	51073944	51076623	Xrna_495	4164.289262235208	+	51073944	51076623	0	1	2679	0	0.0
chr6	117868100	117872602	Xrna_1381	7175.672055793311	+	117868100	117872602	0	1	4502	0	0.0
chr13	32362336	32364169	Xrna_879	2751.198800239952	-	32362336	32364169	0	1	1833	0	0.0
chr11	117774420	117776871	Xrna_436	3992.8908598917615	+	117774420	117776871	0	1	2451	0	0.0
chr9	84697965	84701748	Xrna_191	5996	-	84697965	84701748	0	1	3783	0	0.0
chr1	1153150	1158603	Xrna_142	8020.409290750725	-	1153150	1158603	0	1	5453	0	0.0
chr8	43756152	43757857	Xrna_1686	2779.001964636542	+	43756152	43757857	0	1	1705	0	0.0
chr2	70135319	70139367	Xrna_1201	6157.722526551146	-	70135319	70139367	0	1	4048	4048	0.0
chr14	7871400	7875269	Xrna_340	6251.873170731707	-	7871400	7875269	0	1	3869	0	0.0
chr2	60945877	60969136	Xrna_1185	27999.01228116863	+	60945877	60969136	0	2	3999,13750	0,9509	0.0,0.0
chr3	39568538	39569830	Xrna_1775	1830.8183069511356	-	39568538	39569830	0	2	945,301	1292,301	0.0,0.0
chr14	70951057	70952643	Xrna_343	2572.4604385128696	-	70951057	70952643	0	1	1586	1586	0.0
chr5	41141321	41143813	Xrna_1224	4001.225359777482	+	41141321	41143813	0	1	2492	0	0.0
chr7	110022387	110026119	Xrna_577	5947	-	110022387	110026119	0	1	3732	3732	0.0
chr6	176981666	176987051	Xrna_1411	7827.7488167129095	-	176981666	176987051	0	2	2509,2834	5385,2834	0.0,0.0
chr3	91627943	91629528	Xrna_1580	2705.061415538728	-	91627943	91629528	0	1	1585	0	0.0
chr8	34413279	34417778	Xrna_1678	7386.2175102599185	+	34413279	34417778	0	1	4499	0	0.0
chr3	98722859	98728833	Xrna_1571	9211.071475326584	-	98722859	98728833	0	2	4785,1041	0,4933	0.0,0.0
chr13	93266908	93270162	Xrna_835	5338.192484616763	-	93266908	93270162	0	1	3254	0	0.0
chr17	67763043	67824693	Xrna_519	61137	+	67763043	67824693	0	7	2435,7129,4674,8168,6612,7167,3399	0,8475,18501,31859,44357,50973,58251	0.0,0.0,0.0,0.0,0.0,0.0,0.0
chr8	129558006	129578183	Xrna_1735	33132.54785205205	-	129558006	129578183	0	1	20177	20177	0.0
chr6	25608096	25615884	Xrna_1312	11770.855576559547	+	25608096	25615884	0	1	7788	0	0.0
chr11	30681405	30682963	Xrna_381	2526.860140749534	-	30681405	30682963	0	1	1558	1558	0.0
chr13	26864683	26966433	Xrna_892	109692	-	26864683	26966433	0	12	9976,9137,9812,496,1524,10794,7854,1788,4819,7193,1836,5888	0,12802,22514,36019,37932,46938,63302,71208,73269,78878,93904,95862	0.0,0.0,0.0,0.14550000000000013,0.0,0.0,0.0,0.0,0.0,0.0,0.0,0.0
chr3	24675095	24678234	Xrna_1043	4835.992374727669	+	24675095	24678234	0	1	3139	3139	0.0
chrX	26358511	26362578	Xrna_1816	6852.012541310059	-	26358511	26362578	0	1	4067	4067	0.0
chr19	22982807	22982811	Xrna_811	6.145805592543275	-	22982807	22982811	0	1	4	4	5.9543479036250346e-08
chr7	117254479	117257424	Xrna_588	5033.685412120195	-	117254479	117257424	0	1	2945	2945	0.0
chr6	69034996	69037121	Xrna_1353	3601.282661395592	-	69034996	69037121	0	1	2125	2125	0.0
chr17	23838624	23841250	Xrna_457	3935.193522906793	+	23838624	23841250	0	1	2626	0	0.0
chr6	12909079	12915017	Xrna_1298	9135.06899724011	+	12909079	12915017	0	1	5938	0	0.0
chr6	117893631	117895376	Xrna_1384	2839	+	117893631	117895376	0	1	1745	0	0.0
chr14	102786039	102791813	Xrna_353	9415.197220036716	-	102786039	102791813	0	1	5774	5774	0.0
chr18	60780713	60781822	Xrna_742	1675.6388808768388	-	60780713	60781822	0	1	1109	0	0.0
chr4	153212547	153219459	Xrna_1422	11896.07254685038	-	153212547	153219459	0	1	6912	0	0.0
chr5	112616503	112623947	Xrna_1250	11613.813612565446	+	112616503	112623947	0	1	7444	0	0.0
chr3	160419433	160422002	Xrna_1648	4240.932096474953	+	160419433	160422002	0	1	2569	0	0.0
chr3	29098256	29100198	Xrna_1037	3182.5980155306297	-	29098256	29100198	0	1	1942	0	0.0
chr19	1805983	1810935	Xrna_791	5125.328526559656	+	1805983	1810935	0	2	1699,2013	0,2939	0.0,0.0
chr19	50519668	50519841	Xrna_822	164.68386023294508	+	50519668	50519841	0	1	173	0	0.0
chr20	4367599	4369545	Xrna_641	2789.7312138728325	-	4367599	4369545	0	1	1946	1946	0.0
chr15	78952670	78955376	Xrna_1750	4437.3114352005305	-	78952670	78955376	0	1	2706	0	0.0
chr12	35092571	35096115	Xrna_947	5921.225576710269	-	35092571	35096115	0	1	3544	3544	0.0
chr17	67671397	67683629	Xrna_516	16126	+	67671397	67683629	0	2	3887,6521	0,5711	0.0,0.0
chr3	133513640	133514931	Xrna_1618	2120.9478436867507	-	133513640	133514931	0	1	1291	1291	0.0
chr20	8912710	8914858	Xrna_642	3344.7485783536868	-	8912710	8914858	0	1	2148	2148	0.0
chr3	168181766	168185964	Xrna_1654	6638.815560958666	+	168181766	168185964	0	1	4198	0	0.0
chr8	76533888	76535799	Xrna_1711	3041.430681578392	+	76533888	76535799	0	1	1911	0	0.0
chr9	84810675	84833917	Xrna_184	21601.68081094491	-	84810675	84833917	0	2	10850,3052	0,20190	0.0,0.0
chr2	147343985	147344982	Xrna_1167	1315.9082384460817	+	147343985	147344982	0	1	997	997	0.0
chr20	15885842	15886608	Xrna_645	1188.85172354062	+	15885842	15886608	0	1	766	766	0.0
chr3	22942972	22945656	Xrna_1048	3977.5496941896026	+	22942972	22945656	0	1	2684	2684	0.0
chr11	127691874	127707874	Xrna_441	20401.10425633668	-	127691874	127707874	0	3	5081,5255,3533	16000,9862,3533	0.0,0.0,0.0
chr14	43711146	43714958	Xrna_272	6143.717509727626	-	43711146	43714958	0	1	3812	0	0.0
chr18	40494689	40506510	Xrna_758	19668.034504261068	+	40494689	40506510	0	1	11821	11821	0.0
chr3	172095060	172108652	Xrna_1657	17639.61055402807	+	172095060	172108652	0	4	1377,3266,3882,2737	0,1680,6781,10855	0.0,0.0,0.0,0.0
chr11	127638200	127643615	Xrna_438	8294.036402569593	-	127638200	127643615	0	1	5415	5415	0.0
chr17	70956353	70962606	Xrna_533	9724.19885198852	-	70956353	70962606	0	2	541,5701	6253,5701	0.0,0.0
chr5	112543890	112563120	Xrna_1245	9033.218569680015	+	112543890	112563120	0	4	1006,1446,2345,3705	0,9585,11055,15525	0.0,0.12687500000000013,0.05800000000000005,0.0
chr8	34423163	34429606	Xrna_1679	10580.444880526376	+	34423163	34429606	0	1	6443	0	0.0
chr20	23617882	23622246	Xrna_672	6670.582829268293	+	23617882	23622246	0	1	4364	0	0.0
chr13	34598698	34600926	Xrna_867	3554.1963780418787	-	34598698	34600926	0	1	2228	0	0.0
chr16	69513879	69520067	Xrna_726	7085	-	69513879	69520067	0	2	2264,1738	6188,1738	0.0,0.0
chr5	131292843	131302339	Xrna_1258	14613.06817039808	-	131292843	131302339	0	1	9496	9496	0.0
chr1	3328952	3333367	Xrna_137	6938.2081611116	+	3328952	3333367	0	1	4415	4415	0.0
chr2	22064680	22067472	Xrna_1119	4480.716608846487	+	22064680	22067472	0	1	2792	2792	0.0
chr13	89103520	89109223	Xrna_840	9524.578188373142	+	89103520	89109223	0	1	5703	5703	0.0
chrX	39988463	39991449	Xrna_1835	5120.41814237425	+	39988463	39991449	0	1	2986	0	0.0
chr6	117679163	117684190	Xrna_1371	7986.990863162421	+	117679163	117684190	0	1	5027	0	0.0
chr8	17627075	17627232	Xrna_1672	232.52202447163515	-	17627075	17627232	0	1	157	157	0.0
chr19	17814126	17816993	Xrna_805	3601.7109831499	-	17814126	17816993	0	2	1335,904	2867,904	0.0,0.0
chr3	24683096	24686071	Xrna_1042	4591.808823529412	+	24683096	24686071	0	2	127,2847	2975,2847	0.03246753246753248,0.0
chr18	13906844	13964865	Xrna_766	59851.028611456604	+	13906844	13964865	0	8	8278,4972,5148,1190,5367,5143,5061,3401	58021,44432,39452,30398,29201,19658,13875,3401	0.0,0.0,0.0,0.0,0.0,0.0,0.0,0.0
chr13	81317646	81319521	Xrna_846	2987.444271643338	+	81317646	81319521	0	1	1875	1875	0.0
chr8	70238134	70238206	Xrna_1694	113.807868252516	-	70238134	70238206	0	1	72	72	0.0
chr2	108120466	108121886	Xrna_1133	2032.6651685393258	-	108120466	108121886	0	1	1420	1420	0.0
chr5	51374890	51377230	Xrna_1235	3772.049420003207	+	51374890	51377230	0	1	2340	2340	0.0
chr1	193283800	193288630	Xrna_17	8148.900867847315	-	193283800	193288630	0	1	4830	0	0.0
chr5	112639927	112645836	Xrna_1252	7372.461468396586	+	112639927	112645836	0	2	2721,1905	0,4004	0.0,0.0
chr4	69110445	69135688	Xrna_1504	29644	+	69110445	69135688	0	2	12441,6446	25243,6446	0.0,0.0
chr4	85111529	85117453	Xrna_1484	9509.755966587112	+	85111529	85117453	0	1	5924	5924	0.0
chr9	123575809	123577154	Xrna_233	2305.0743629435583	+	123575809	123577154	0	1	1345	0	0.0
chr3	178620991	178621841	Xrna_1662	1218.2934648582	-	178620991	178621841	0	1	850	850	0.0
chr3	26614359	26617724	Xrna_1040	4516.795107804817	+	26614359	26617724	0	2	2279,596	3365,596	0.0,0.0
chr5	184034170	184036770	Xrna_1293	4101.930439197767	-	184034170	184036770	0	1	2600	2600	0.0
chr3	92244381	92247370	Xrna_1576	4356.412213740458	-	92244381	92247370	0	1	2989	0	0.0
chr13	70369670	70372237	Xrna_850	4258.568366909559	+	70369670	70372237	0	1	2567	2567	0.0
chr1	192605125	192607710	Xrna_18	3670.622699386503	-	192605125	192607710	0	1	2585	0	0.0
chr6	171354295	171356318	Xrna_1407	3456.3125581395348	+	171354295	171356318	0	1	2023	0	0.0
chr8	129656117	129663808	Xrna_1736	9848.984430604982	-	129656117	129663808	0	2	762,5304	7691,5304	0.0,0.0
chr3	59509940	59517963	Xrna_1635	691.043230195304	+	59509940	59517963	0	2	135,475	0,7548	0.0,0.0
chr2	92402785	92405067	Xrna_1124	3539.640644361834	-	92402785	92405067	0	1	2282	2282	0.0
chr13	32479142	32479964	Xrna_872	1267.4879209370424	-	32479142	32479964	0	1	822	0	0.0
chr1	2387234	2390603	Xrna_138	5032.24440433213	-	2387234	2390603	0	1	3369	0	0.0
chr3	7465323	7468268	Xrna_1059	4694.330832389581	+	7465323	7468268	0	1	2945	2945	0.0
chr17	64400981	64404323	Xrna_506	5040.066590126292	+	64400981	64404323	0	1	3342	0	0.0
chr15	22328078	22330396	Xrna_1785	3847.7492181927914	+	22328078	22330396	0	1	2318	2318	0.0
chr7	102499582	102504590	Xrna_557	5110.995526955679	+	102499582	102504590	0	2	133,3029	0,1979	0.0,0.0
chr3	57655084	57656142	Xrna_1599	1228.629169840061	+	57655084	57656142	0	2	315,491	1058,491	0.0,0.0
chr1	2380391	2383250	Xrna_139	3264.386336911428	-	2380391	2383250	0	2	892,1390	0,1469	0.0,0.0
chr17	35956399	35975839	Xrna_479	22671	+	35956399	35975839	0	2	3120,11109	0,8331	0.0,0.0
chrX	149764400	149766805	Xrna_1866	3884.9446391030133	-	149764400	149766805	0	1	2405	2405	0.0
chr20	26436441	26440617	Xrna_673	5947.943943040513	-	26436441	26440617	0	1	4176	4176	0.0
chr1	13582853	13584569	Xrna_135	2689.381651860322	+	13582853	13584569	0	1	1716	1716	0.0
chr9	82085365	82089084	Xrna_197	4640.562714711046	+	82085365	82089084	0	2	924,2176	3719,2176	0.0,0.0
chr15	90394838	90403032	Xrna_1764	12447.609606056507	-	90394838	90403032	0	2	5954,1703	8194,1703	0.0,0.0
chr7	167310659	167313687	Xrna_604	4578.106465429329	-	167310659	167313687	0	1	3028	3028	0.0
chr1	154001536	154004969	Xrna_48	5381.018603678929	-	154001536	154004969	0	1	3433	0	0.0
chr14	38862129	38880401	Xrna_287	23440.64431114798	+	38862129	38880401	0	2	14103,524	18272,524	0.0,0.0
chr4	94199749	94201538	Xrna_1479	2880.7091232227485	+	94199749	94201538	0	1	1789	1789	0.0
chr8	76131653	76231232	Xrna_1701	97494.94716165782	+	76131653	76231232	0	12	4908,20249,1234,456,6364,824,429,6230,2459,3744,12726,337	0,8844,30386,35224,42809,49175,50003,53900,62873,67418,83711,99242	0.0,0.0,0.0,0.0,0.0,0.0,0.0,0.0,0.0,0.0,0.0,0.05161904761904766
chr4	154478312	154481727	Xrna_1418	5075.225514816675	-	154478312	154481727	0	1	3415	0	0.0
chr10	35732063	35737700	Xrna_451	5036.8256594052755	+	35732063	35737700	0	2	2573,2489	0,3148	0.0,0.0
chr10	84061773	84064715	Xrna_1016	4749.775754569931	-	84061773	84064715	0	1	2942	2942	0.0
chr13	32624226	32644191	Xrna_870	30042.09205903022	-	32624226	32644191	0	2	8627,9902	0,10063	0.0,0.0
chr14	28564803	28571125	Xrna_298	10273.668976989187	-	28564803	28571125	0	1	6322	0	0.0
chr14	104860253	104866717	Xrna_360	8533.085686330127	-	104860253	104866717	0	2	4501,663	6464,663	0.0,0.0
chr2	14311675	14317745	Xrna_1123	9386.21379479627	+	14311675	14317745	0	1	6070	6070	0.0
chr1	130761385	130765461	Xrna_59	6767.146024205406	-	130761385	130765461	0	1	4076	0	0.0
chr16	78157868	78168255	Xrna_732	8717.132928064633	+	78157868	78168255	0	3	1168,448,4378	0,2515,6009	0.0,0.14683333333333345,0.0
chr13	37351400	37354110	Xrna_863	4351.336142625608	-	37351400	37354110	0	1	2710	0	0.0
chr1	15320596	15331418	Xrna_131	11738	-	15320596	15331418	0	2	184,7200	0,3622	0.0,0.0
chr18	53802353	53805854	Xrna_746	5497.267563527654	-	53802353	53805854	0	1	3501	0	0.0
chr3	44895115	44896965	Xrna_1601	2465.9063829787237	+	44895115	44896965	0	1	1850	1850	0.0
chr2	70146006	70147858	Xrna_1202	2744	-	70146006	70147858	0	1	1852	1852	0.0
chr1	69612398	69615432	Xrna_117	4374.69827294277	+	69612398	69615432	0	2	857,1875	0,1159	0.0,0.0
chr3	82291161	82296692	Xrna_1590	9358	-	82291161	82296692	0	1	5531	0	0.0
chr17	36129535	36131970	Xrna_488	3894.6374191092505	+	36129535	36131970	0	1	2435	0	0.0
chr1	174026570	174030640	Xrna_36	6601.420152345316	+	174026570	174030640	0	1	4070	4070	0.0
chr4	57561834	57577436	Xrna_1550	22632.07906378187	+	57561834	57577436	0	2	9388,5080	0,10522	0.0,0.0
chr16	69521167	69524729	Xrna_727	6067.094246929541	-	69521167	69524729	0	1	3562	3562	0.0
chrX	26348724	26350399	Xrna_1815	2680.4225352112676	-	26348724	26350399	0	2	1453,123	1675,123	0.0,0.0
chr1	88337602	88340178	Xrna_93	4295.636811023622	-	88337602	88340178	0	1	2576	0	0.0
chrX	93244648	93250813	Xrna_1851	10254	-	93244648	93250813	0	1	6165	6165	0.0
chr1	57823371	57825603	Xrna_108	3873.5467160037	-	57823371	57825603	0	1	2232	2232	0.0
chr19	34692347	34696301	Xrna_816	6275.126589275843	-	34692347	34696301	0	1	3954	3954	0.0
chr9	64729058	64735038	Xrna_209	9352.282956058587	+	64729058	64735038	0	1	5980	5980	0.0
chr6	139683928	139686803	Xrna_1401	4521.107861936721	-	139683928	139686803	0	1	2875	2875	0.0
chr1	133553672	133571440	Xrna_57	25895.38611250628	+	133553672	133571440	0	2	13875,1763	17768,1763	0.0,0.0
chr17	89413208	89416111	Xrna_542	4645.413262668046	+	89413208	89416111	0	1	2903	0	0.0
chr12	119964437	119971087	Xrna_1000	10688.518382116781	-	119964437	119971087	0	1	6650	6650	0.0
chr15	1372210	1376115	Xrna_1801	6111.786631860961	+	1372210	1376115	0	1	3905	3905	0.0
chr17	89455455	89469394	Xrna_545	21445	-	89455455	89469394	0	1	13939	13939	0.0
chr6	64779561	64782029	Xrna_1352	4154.036115178135	+	64779561	64782029	0	1	2468	0	0.0
chr18	13895714	13902020	Xrna_767	9990.141592920354	+	13895714	13902020	0	1	6306	6306	0.0
chr9	111580830	111585054	Xrna_227	6993.059723889556	+	111580830	111585054	0	1	4224	0	0.0
chrUn_NW_021161828v1	28453	30624	Xrna_697	3076.5558086560363	-	28453	30624	0	1	2171	2171	0.0
chr9	84769788	84806106	Xrna_185	42580	-	84769788	84806106	0	4	7397,762,6004,12909	0,7407,12062,23409	0.0,0.12033333333333344,0.0,0.0
chr20	16011582	16011722	Xrna_659	218.3062418725618	+	16011582	16011722	0	1	140	0	0.0
chr4	68855181	68872151	Xrna_1511	27924.44040154641	+	68855181	68872151	0	1	16970	16970	0.0
chr2	105801501	105803272	Xrna_1132	3040.1391929934316	+	105801501	105803272	0	1	1771	0	0.0
chr9	82347744	82373797	Xrna_193	7099.311081875772	+	82347744	82373797	0	3	751,2114,1632	26053,15786,1632	0.0,0.0,0.0
chr9	132427608	132428930	Xrna_238	1943.9578947368423	+	132427608	132428930	0	1	1322	0	0.0
chr17	65832726	65838594	Xrna_512	9236	+	65832726	65838594	0	1	5868	0	0.0
chr1	19678550	19683051	Xrna_127	7364.636330935252	-	19678550	19683051	0	1	4501	0	0.0
chr5	163754058	163847465	Xrna_1288	92683.20020939971	+	163754058	163847465	0	7	1655,9472,5689,10422,4274,19128,8514	0,3479,15979,23033,34203,64481,84893	0.0,0.0,0.0,0.0,0.0,0.0,0.0
chr2	8229627	8233866	Xrna_1210	6896.8909708078745	-	8229627	8233866	0	1	4239	0	0.0
chr10	3600030	3601950	Xrna_1097	2942.8888888888887	-	3600030	3601950	0	1	1920	0	0.0
chr6	230797	232455	Xrna_1294	2439.876772082879	+	230797	232455	0	1	1658	0	0.0
chr3	39482396	39488562	Xrna_1560	6897.957486021679	-	39482396	39488562	0	2	2293,2479	0,3687	0.0,0.0
chr20	16010440	16010578	Xrna_669	217.87469566628792	+	16010440	16010578	0	1	138	138	0.0
chr6	117645596	117661460	Xrna_1370	13486.630283694885	+	117645596	117661460	0	3	1758,3485,3372	0,5686,12492	0.0,0.0,0.0
chr1	123172930	123175539	Xrna_63	4264.130770531537	-	123172930	123175539	0	1	2609	0	0.0
chr11	86531423	86538151	Xrna_397	10595.095785440613	-	86531423	86538151	0	1	6728	6728	0.0
chr1	63117566	63119347	Xrna_112	2987.4003262051465	-	63117566	63119347	0	1	1781	1781	0.0
chr1	178800090	178801959	Xrna_30	3017.602518566355	+	178800090	178801959	0	1	1869	1869	0.0
chr1	159363945	159372649	Xrna_42	8596.958354123308	+	159363945	159372649	0	2	1407,3952	8704,3952	0.0,0.0
chr1	62088400	62091113	Xrna_111	4350.486348352387	+	62088400	62091113	0	1	2713	0	0.0
chr18	52344612	52351210	Xrna_755	4415.068666425732	+	52344612	52351210	0	2	2722,318	6598,318	0.0,0.14850000000000013
chr13	24714415	24717684	Xrna_900	5479.108598351001	+	24714415	24717684	0	2	711,2531	3269,2531	0.17100000000000015,0.0
chr7	136760549	136763643	Xrna_594	5066.333650677408	-	136760549	136763643	0	1	3094	3094	0.0
chr4	167099165	167101927	Xrna_1414	4221.462874659401	+	167099165	167101927	0	1	2762	2762	0.0
chr5	112435719	112542053	Xrna_1244	5905.283091449554	+	112435719	112542053	0	3	925,261,2858	0,24491,103476	0.0683333333333334,0.10250000000000009,0.0
chr16	66929553	66935065	Xrna_723	8827.097215667767	+	66929553	66935065	0	1	5512	0	0.0
chr3	139932091	139938535	Xrna_1622	10424.017207147584	-	139932091	139938535	0	1	6444	6444	0.0
chr5	154003636	154006196	Xrna_1274	4208	+	154003636	154006196	0	1	2560	0	0.0
chr4	142413044	142413188	Xrna_1451	223.67281520638852	+	142413044	142413188	0	1	144	144	0.0
chr7	41207962	41211101	Xrna_621	5448.396304305092	+	41207962	41211101	0	1	3139	0	0.0
chr3	3768856	3772743	Xrna_1061	3616.3387149814553	-	3768856	3772743	0	2	1192,1257	0,2630	0.0,0.0
chr14	103073819	103133496	Xrna_359	22840	-	103073819	103133496	0	2	1272,13487	59677,13487	0.0,0.0
chr13	84160753	84162783	Xrna_843	3066	-	84160753	84162783	0	1	2030	0	0.0
chr1	189195195	189200568	Xrna_21	7726.959572624892	-	189195195	189200568	0	2	1256,3648	0,1725	0.0,0.0
chr18	9952165	9957981	Xrna_785	9269.258676950461	+	9952165	9957981	0	1	5816	5816	0.0
chr8	8731451	8736216	Xrna_1669	6498.354917745887	-	8731451	8736216	0	1	4765	0	0.0
chr2	64864128	64883989	Xrna_1195	26286.24449490533	-	64864128	64883989	0	3	10431,6309,294	19861,7241,294	0.0,0.0,0.08485714285714294
chr2	64815961	64827210	Xrna_1192	12901.246492226015	-	64815961	64827210	0	3	1499,4733,2533	11249,7803,2533	0.07200000000000006,0.0,0.0
chr9	84853925	84858048	Xrna_181	6603.9159316127625	-	84853925	84858048	0	1	4123	0	0.0
chr6	149297749	149306828	Xrna_1404	15057.694819200675	+	149297749	149306828	0	1	9079	0	0.0
chr20	17544367	17548094	Xrna_665	5777.056388808769	-	17544367	17548094	0	1	3727	0	0.0
chr14	18296837	18299336	Xrna_327	3758.9578072066524	+	18296837	18299336	0	1	2499	2499	0.0
chr6	25504263	25505920	Xrna_1302	2585.284597568037	+	25504263	25505920	0	1	1657	0	0.0
chr17	36149590	36164439	Xrna_490	23331.774336938415	+	36149590	36164439	0	2	11823,3011	0,11838	0.0,0.0
chr14	28571165	28588927	Xrna_297	29257.22303054393	-	28571165	28588927	0	2	16165,1591	0,16171	0.0,0.0
chr12	58114256	58117650	Xrna_959	5281.896602658789	+	58114256	58117650	0	1	3394	0	0.0
chr18	57352017	57359487	Xrna_743	12423.132219046985	+	57352017	57359487	0	1	7470	7470	0.0
chrX	93226444	93229572	Xrna_1849	5208.4452592980615	-	93226444	93229572	0	1	3128	3128	0.0
chr4	133349208	133352882	Xrna_1465	5851.640640345709	-	133349208	133352882	0	1	3674	0	0.0
chr6	28681492	28689621	Xrna_1329	12412.46725804844	-	28681492	28689621	0	1	8129	8129	0.0
chr1	133571430	133575887	Xrna_56	7169.318933983627	+	133571430	133575887	0	2	3087,1368	4457,1368	0.0,0.0
chr3	119253870	119257198	Xrna_1607	5528.630705394191	+	119253870	119257198	0	1	3328	3328	0.0
chr1	1085679	1090246	Xrna_143	7364.9947760012665	-	1085679	1090246	0	1	4567	0	0.0
chr6	44956559	44967770	Xrna_1344	18018.568118170337	+	44956559	44967770	0	1	11211	0	0.0
chr11	127656370	127663361	Xrna_440	9920.283993356103	-	127656370	127663361	0	2	2552,3820	6991,3820	0.0,0.0
chr6	36694318	36701136	Xrna_1338	11253.769961453745	-	36694318	36701136	0	1	6818	6818	0.0
chr3	172065673	172068356	Xrna_1655	4180	+	172065673	172068356	0	1	2683	0	0.0
chr2	56544999	56547732	Xrna_1183	4259.292919104298	-	56544999	56547732	0	1	2733	2733	0.0
chr19	5590471	5592030	Xrna_795	2354.8444531402856	+	5590471	5592030	0	1	1559	0	0.0
chr14	43876632	43885362	Xrna_261	14174	+	43876632	43885362	0	1	8730	8730	0.0
chr15	45235808	45241008	Xrna_1777	8516.112615767763	-	45235808	45241008	0	1	5200	0	0.0
chr15	75970391	75977102	Xrna_1755	10836.773917995444	+	75970391	75977102	0	1	6711	6711	0.0
chr11	92726389	92755321	Xrna_424	31304.682753460533	+	92726389	92755321	0	4	4009,1498,3609,11033	0,7742,12196,17899	0.0,0.0,0.0,0.0
chr16	39684152	39687505	Xrna_715	5410.3624507539735	-	39684152	39687505	0	1	3353	0	0.0
chr13	23523695	23527807	Xrna_902	6637.60703517588	+	23523695	23527807	0	1	4112	4112	0.0
chr17	35063509	35067544	Xrna_465	6401.859813084112	-	35063509	35067544	0	1	4035	4035	0.0
chr9	84678215	84681736	Xrna_192	5514.964761376248	-	84678215	84681736	0	1	3521	0	0.0
chr14	21493093	21496514	Xrna_321	5763.2051922116825	-	21493093	21496514	0	1	3421	0	0.0
chr15	30619067	30623475	Xrna_1783	6416.3345499116185	+	30619067	30623475	0	2	3255,881	4408,881	0.0,0.0
chr4	38560618	38563172	Xrna_1530	3619.6746528374924	-	38560618	38563172	0	2	1036,1226	2554,1226	0.0,0.0
chr7	109969782	109975333	Xrna_575	7726.284635038853	-	109969782	109975333	0	2	551,4273	5551,4273	0.0,0.0
chrX	12928865	12930028	Xrna_1806	1867.6901408450706	+	12928865	12930028	0	1	1163	0	0.0
chr4	146937799	146940151	Xrna_1427	3774.2254204398446	+	146937799	146940151	0	1	2352	2352	0.0
chr20	16018362	16018658	Xrna_667	477.6517823639774	+	16018362	16018658	0	1	296	296	0.0
chr6	117762540	117768050	Xrna_1378	8640.417295414973	+	117762540	117768050	0	1	5510	0	0.0
chr1	202682648	202685984	Xrna_9	4777.588637715646	-	202682648	202685984	0	1	3336	0	0.0
chr13	96217958	96221909	Xrna_834	6187.935798002854	-	96217958	96221909	0	2	2285,1589	0,2362	0.0,0.0
chr9	6634961	6638465	Xrna_162	5042.049783549784	-	6634961	6638465	0	1	3504	3504	0.0
chr7	82512101	82512371	Xrna_551	413.6693615066605	+	82512101	82512371	0	1	270	0	0.0
chr3	108254705	108298846	Xrna_74	1616.0459952418714	-	108254705	108298846	0	3	784,952,339	44141,2334,339	0.0,0.0,0.13640873015873015
chr7	131521332	131524535	Xrna_591	5111.004191725897	-	131521332	131524535	0	1	3203	3203	0.0
chr6	178822122	178827135	Xrna_1413	6992.363272074064	+	178822122	178827135	0	1	5013	0	0.0
chr8	75653511	75667796	Xrna_1699	22145.48215795184	-	75653511	75667796	0	2	6003,8279	14285,8279	0.0,0.0
chr11	111620914	111624622	Xrna_432	5937.906276352246	+	111620914	111624622	0	1	3708	0	0.0
chr11	57433666	57435099	Xrna_389	2391.187673871175	+	57433666	57435099	0	1	1433	0	0.0
chr1	94247224	94250489	Xrna_84	4488.17939795095	+	94247224	94250489	0	2	1879,1052	3265,1052	0.0,0.0
chr1	19334108	19336492	Xrna_128	3852.1225008830797	-	19334108	19336492	0	1	2384	0	0.0
chr13	91307115	91314410	Xrna_836	9878.477808083313	+	91307115	91314410	0	2	862,5135	7295,5135	0.0,0.0
chr4	85083091	85085398	Xrna_1487	3848.55363393041	+	85083091	85085398	0	1	2307	2307	0.0
chr6	43049067	43055006	Xrna_1342	9247.231197771587	+	43049067	43055006	0	1	5939	0	0.0
chr13	32399426	32401348	Xrna_876	3185.6877459984257	-	32399426	32401348	0	1	1922	0	0.0
chr17	35082204	35087778	Xrna_467	8606.709533709534	-	35082204	35087778	0	1	5574	5574	0.0
chr12	114457384	114462900	Xrna_996	9438.508726123402	+	114457384	114462900	0	1	5516	0	0.0
chr8	54589931	54595282	Xrna_1693	4593.740820155454	-	54589931	54595282	0	2	1379,1404	5351,1404	0.0,0.0
chr11	30676944	30679412	Xrna_380	4003.82768780736	-	30676944	30679412	0	1	2468	2468	0.0
chr5	55042340	55051495	Xrna_1232	12345.936130268215	+	55042340	55051495	0	2	4108,3988	9155,3988	0.0,0.0
chrX	93310910	93340558	Xrna_1856	39530	-	93310910	93340558	0	2	10711,12747	29648,12747	0.0,0.0
chr11	92643944	92643986	Xrna_423	66.71028037383178	+	92643944	92643986	0	1	42	0	0.0
chr4	142375110	142377808	Xrna_1452	4243.745060773481	+	142375110	142377808	0	1	2698	2698	0.0
chr2	64801667	64812045	Xrna_1191	4641.075535036569	-	64801667	64812045	0	2	1684,1324	10378,1324	0.0,0.0
chr19	49000434	49032830	Xrna_821	4526.431376794782	+	49000434	49032830	0	4	537,405,2073,720	0,9788,18942,31676	0.0,0.0,0.0,0.0
chr14	28973901	28976400	Xrna_290	3954.7794313048103	+	28973901	28976400	0	1	2499	2499	0.0
chr17	26474874	26476132	Xrna_459	1449.1138912855909	-	26474874	26476132	0	2	487,473	1258,473	0.0,0.0
chr8	8736891	8737845	Xrna_1668	1401.1996314496314	-	8736891	8737845	0	1	954	0	0.0
chr20	16059598	16064636	Xrna_664	7795.100332594235	+	16059598	16064636	0	1	5038	0	0.0
chr10	33800487	33802639	Xrna_1034	3135	+	33800487	33802639	0	1	2152	2152	0.0
chr12	89652447	89656992	Xrna_983	5309.052514413867	+	89652447	89656992	0	2	2162,1187	0,3358	0.0,0.0
chr17	89406966	89409313	Xrna_541	3755.389219234747	+	89406966	89409313	0	1	2347	0	0.0
chrX	26602143	26612049	Xrna_1826	5508.9615643964935	+	26602143	26612049	0	2	3021,391	0,9515	0.0,0.01933333333333335
chr17	63011342	63014511	Xrna_502	5045.540749213611	-	63011342	63014511	0	1	3169	3169	0.0
chr4	29052062	29061484	Xrna_1523	15563.091907300848	-	29052062	29061484	0	1	9422	9422	0.0
chr3	157247519	157250768	Xrna_1640	5332.163623595506	-	157247519	157250768	0	1	3249	3249	0.0
chr2	40803249	40804850	Xrna_1171	2488.9217970049917	-	40803249	40804850	0	1	1601	1601	0.0
chr19	57969552	57971788	Xrna_830	3458.5251684502578	+	57969552	57971788	0	1	2236	0	0.0
chr1	15305416	15315845	Xrna_133	13979.47622697222	+	15305416	15315845	0	2	672,8010	10429,8010	0.0,0.0
chr4	45421413	45456471	Xrna_1538	33545.39684177934	-	45421413	45456471	0	4	8654,2923,7091,3739	35058,23345,13902,3739	0.0,0.0,0.0,0.0
chr1	25272938	25275144	Xrna_95	3583.380934854619	+	25272938	25275144	0	1	2206	0	0.0
chr12	117197956	117201053	Xrna_998	5101.48815606131	-	117197956	117201053	0	1	3097	3097	0.0
chr15	1083437	1086498	Xrna_1804	4388.691973969631	+	1083437	1086498	0	1	3061	3061	0.0
chr12	8813537	8816816	Xrna_923	5181.89970501475	-	8813537	8816816	0	1	3279	0	0.0
chr7	10485843	10496215	Xrna_615	12802.736296042422	-	10485843	10496215	0	2	5894,2215	10372,2215	0.0,0.0
chr11	86789914	86795115	Xrna_406	5745.832775461032	-	86789914	86795115	0	2	2436,1104	5201,1104	0.0,0.0
chr14	43272443	43281798	Xrna_279	14971.83839767873	+	43272443	43281798	0	1	9355	9355	0.0
chr16	4777560	4784573	Xrna_693	6653.440617462615	-	4777560	4784573	0	2	3373,651	7013,651	0.0,0.0
chr3	75147399	75153524	Xrna_1593	5162.357951566344	+	75147399	75153524	0	2	1638,1783	6125,1783	0.0,0.0
chr7	82491288	82491452	Xrna_550	254.52461599054746	-	82491288	82491452	0	1	164	164	0.0
chr2	47520134	47540465	Xrna_1177	31532	+	47520134	47540465	0	1	20331	0	0.0
chr2	46925485	46927761	Xrna_1175	3621.658161350844	-	46925485	46927761	0	1	2276	2276	0.0
chr7	109017798	109027532	Xrna_573	15667.413494355475	-	109017798	109027532	0	1	9734	9734	0.0
chr18	60895091	60910391	Xrna_741	20721.455065827133	+	60895091	60910391	0	2	9370,3308	15300,3308	0.0,0.0
chr11	78318667	78383370	Xrna_391	68122.82169709989	+	78318667	78383370	0	6	2362,9955,3390,11602,5985,9180	0,4968,19072,29987,46150,55523	0.0,0.0,0.0,0.0,0.0,0.0
chr2	70082034	70120015	Xrna_1200	14938.957739175525	-	70082034	70120015	0	4	2684,4103,2719,239	37981,33371,26279,239	0.0,0.0,0.0,0.12300000000000011
chr3	128259723	128268646	Xrna_1603	14510.7131280389	-	128259723	128268646	0	1	8923	0	0.0
chr13	70362295	70368452	Xrna_851	7328.077079232284	+	70362295	70368452	0	2	1213,3361	6157,3361	0.0,0.0
chr9	98687590	98693333	Xrna_222	9684.224283104299	+	98687590	98693333	0	1	5743	0	0.0
chr8	144972794	144988703	Xrna_1747	15218.022770398482	-	144972794	144988703	0	5	3850,2890,1055,1419,783	15909,10540,5770,2933,783	0.0,0.0,0.0,0.0,0.0
chr5	85540225	85542867	Xrna_1237	4216.783222769099	+	85540225	85542867	0	1	2642	0	0.0
chr18	31324730	31328915	Xrna_760	6893.676892613212	-	31324730	31328915	0	1	4185	0	0.0
chr16	1631850	1634044	Xrna_690	2863.1833420639077	-	1631850	1634044	0	1	2194	2194	0.0
chr13	30363129	30377072	Xrna_888	21016	+	30363129	30377072	0	3	3531,2116,8124	13943,10248,8124	0.0,0.0,0.0
chr1	187068144	187069248	Xrna_22	1585.5457227138643	-	187068144	187069248	0	1	1104	0	0.0
chr4	64282008	64286236	Xrna_1553	6619.603435771916	+	64282008	64286236	0	1	4228	0	0.0
chr4	87747891	87750285	Xrna_1480	3948.6088794926004	+	87747891	87750285	0	1	2394	2394	0.0
chr13	30119860	30141737	Xrna_890	25713.19197990393	+	30119860	30141737	0	2	10211,6232	21877,6232	0.0,0.0
chr2	100649505	100654488	Xrna_1129	8200.165386887184	+	100649505	100654488	0	1	4983	0	0.0
chrX	26333620	26338342	Xrna_1814	7858.733281972265	-	26333620	26338342	0	1	4722	4722	0.0
chr14	10361124	10363596	Xrna_337	3860.328396367803	+	10361124	10363596	0	1	2472	2472	0.0
chr16	71594592	71598101	Xrna_728	4485.395461491565	+	71594592	71598101	0	2	306,2442	0,1067	0.0,0.0
chr4	153843902	153848549	Xrna_1419	7421.604112149533	-	153843902	153848549	0	1	4647	0	0.0
chr8	31479850	31487977	Xrna_1675	8981.344980317886	+	31479850	31487977	0	3	527,1302,4046	0,865,4081	0.0,0.0,0.0
chr3	119035679	119038635	Xrna_1608	4735.040612861503	-	119035679	119038635	0	2	1463,1425	0,1531	0.0,0.0
chrX	72108916	72112561	Xrna_1844	5882.3548256285485	-	72108916	72112561	0	1	3645	3645	0.0
chr3	32092093	32093879	Xrna_1035	2950.1528897075755	-	32092093	32093879	0	1	1786	0	0.0
chr2	45183578	45184988	Xrna_1174	2252.929566334091	+	45183578	45184988	0	1	1410	0	0.0
chr6	117944265	117948118	Xrna_1386	5947.149439601494	+	117944265	117948118	0	1	3853	0	0.0
chr14	1073174	1086573	Xrna_245	3542.681609647398	+	1073174	1086573	0	2	1488,964	0,12435	0.0,0.0
chr2	188722464	188726012	Xrna_1146	5593.12652717315	-	188722464	188726012	0	1	3548	0	0.0
chr1	38143083	38146365	Xrna_106	5128.025554675119	-	38143083	38146365	0	1	3282	3282	0.0
chr9	4865578	4871758	Xrna_151	5957.418426103647	+	4865578	4871758	0	4	1261,72,37,2338	0,1462,3095,3842	0.0,0.026730917001634602,0.026761007321269698,0.0
chr3	105515336	105521720	Xrna_1563	10069.377682403434	+	105515336	105521720	0	1	6384	6384	0.0
chr12	26460214	26463989	Xrna_938	5952.936686485618	-	26460214	26463989	0	1	3775	3775	0.0
chr2	147676058	147684770	Xrna_1165	10681.011973680048	-	147676058	147684770	0	3	3165,2081,1492	0,3169,7220	0.0,0.0,0.0
chr18	13310296	13315550	Xrna_771	8037.4163201663205	+	13310296	13315550	0	1	5254	5254	0.0
chr8	79829698	79833974	Xrna_1718	7031.154206730769	-	79829698	79833974	0	1	4276	4276	0.0
chr8	76357277	76372123	Xrna_1707	19859.559539052498	+	76357277	76372123	0	2	479,11857	0,2989	0.08214285714285721,0.0
chr7	42202338	42208282	Xrna_623	9915.425883129747	-	42202338	42208282	0	1	5944	5944	0.0
chr20	16037661	16041830	Xrna_662	6448.871518567639	+	16037661	16041830	0	1	4169	0	0.0
chr4	142026201	142028576	Xrna_1455	3933.516420945603	-	142026201	142028576	0	1	2375	0	0.0
chr6	28221923	28224334	Xrna_1324	3565.394605394605	+	28221923	28224334	0	1	2411	0	0.0
chr9	92852267	92854601	Xrna_218	4007.6834766862835	-	92852267	92854601	0	1	2334	2334	0.0
chr11	96051330	96077582	Xrna_427	25018.904995353412	-	96051330	96077582	0	2	13952,1281	26252,1281	0.0,0.0
chr8	135083629	135102189	Xrna_1739	26833.313383705885	-	135083629	135102189	0	2	6334,9956	18560,9956	0.0,0.0
chr3	160404631	160410327	Xrna_1646	9382.797265910147	+	160404631	160410327	0	1	5696	0	0.0
chr9	22796090	22803908	Xrna_168	11964.66936040209	-	22796090	22803908	0	1	7818	7818	0.0
chr7	102878898	102883284	Xrna_561	5885.8260340632605	+	102878898	102883284	0	2	2391,1416	0,2970	0.0,0.0
chr2	58834308	58837908	Xrna_1184	5840.968138516992	-	58834308	58837908	0	1	3600	3600	0.0
chr5	153997358	153999473	Xrna_1273	3345.853270690278	+	153997358	153999473	0	1	2115	0	0.0
chr10	40186452	40187300	Xrna_75	1176.5571562793612	+	40186452	40187300	0	1	848	848	0.0
chrX	93213285	93217254	Xrna_1848	6526.545612726821	-	93213285	93217254	0	1	3969	3969	0.0
chr3	90036459	90037973	Xrna_1582	2373.1948	+	90036459	90037973	0	1	1514	1514	0.0
chr13	30381717	30483570	Xrna_887	97886	+	30381717	30483570	0	8	11418,8242,2358,11017,9197,2349,13496,4753	101853,82218,67905,55726,44549,35289,20272,4753	0.0,0.0,0.0,0.0,0.0,0.0,0.0,0.0
chr9	6130401	6131731	Xrna_158	1927.4187554019015	+	6130401	6131731	0	1	1330	0	0.0
chr6	14948942	14959839	Xrna_1300	17416.29172042195	+	14948942	14959839	0	1	10897	0	0.0
chr7	102505952	102508616	Xrna_558	4328.498133695283	+	102505952	102508616	0	1	2664	0	0.0
chr17	40397646	40408179	Xrna_493	14310.095164331586	-	40397646	40408179	0	2	4778,4616	10533,4616	0.0,0.0
chr9	125491516	125498450	Xrna_234	10331.851437741761	+	125491516	125498450	0	2	5267,1541	0,5393	0.0,0.0
chr17	69608421	69610787	Xrna_523	2449.7224963709004	+	69608421	69610787	0	2	783,745	0,1621	0.0,0.0
chr4	69186644	69195086	Xrna_1499	13858.94515261373	+	69186644	69195086	0	1	8442	8442	0.0
chr1	18718860	18723497	Xrna_129	7220.418660748745	-	18718860	18723497	0	1	4637	0	0.0
chr1	124110237	124112492	Xrna_62	3613.013766401376	+	124110237	124112492	0	1	2255	2255	0.0
chr14	27452090	27457797	Xrna_320	8913.334395581049	+	27452090	27457797	0	1	5707	5707	0.0
chr17	35013485	35016015	Xrna_462	3808.402253032929	-	35013485	35016015	0	1	2530	2530	0.0
chr2	28688292	28718049	Xrna_1113	36654.8285012285	-	28688292	28718049	0	2	1975,19821	0,9936	0.0,0.0
chr16	66836301	66876820	Xrna_720	40360.63157894737	+	66836301	66876820	0	5	8961,1996,10749,3488,294	0,16373,22718,33936,40225	0.0,0.0,0.0,0.0,0.0
chr9	14813812	14816877	Xrna_165	4756.0172626387175	+	14813812	14816877	0	1	3065	0	0.0
chr6	42879071	42947079	Xrna_1340	3384.4397859054416	-	42879071	42947079	0	2	2061,1048	68008,1048	0.0,0.0
chr17	35137451	35164310	Xrna_471	20575.52023121387	-	35137451	35164310	0	2	7097,6342	26859,6342	0.0,0.0
chr8	76244393	76312827	Xrna_1703	84506.58942968049	+	76244393	76312827	0	3	1956,22704,27750	0,1958,40684	0.0,0.0,0.0
chr4	45566184	45614095	Xrna_1541	46703.66320375335	-	45566184	45614095	0	6	11816,4334,2992,2948,2271,5892	47911,25994,20368,15188,8168,5892	0.0,0.0,0.0,0.0,0.0,0.0
chr6	152231681	152237906	Xrna_1405	10206.456351113246	+	152231681	152237906	0	1	6225	0	0.0
chr7	108955557	108957730	Xrna_565	3397.1948356807507	-	108955557	108957730	0	1	2173	2173	0.0
chr6	136734840	136736640	Xrna_1397	2659.8526161727036	+	136734840	136736640	0	1	1800	0	0.0
chr12	102740788	102745178	Xrna_988	7123.458894419701	+	102740788	102745178	0	1	4390	0	0.0
chrX	116068607	116069815	Xrna_1863	1895.0783559771	-	116068607	116069815	0	1	1208	1208	0.0
chr7	168738207	168823053	Xrna_607	5741	+	168738207	168823053	0	3	633,631,3918	0,45198,80928	0.0,0.0,0.0
chr6	33597459	33611116	Xrna_1335	5740.804711425206	+	33597459	33611116	0	2	2586,1245	0,12412	0.0,0.0
chr14	43749277	43768418	Xrna_267	21945.399953084685	-	43749277	43768418	0	2	6061,7844	0,11297	0.0,0.0
chr3	178089881	178103915	Xrna_1661	20601.724899598394	-	178089881	178103915	0	2	5508,8005	14034,8005	0.0,0.0
chr12	73616739	73627392	Xrna_965	12110.231646471846	+	73616739	73627392	0	2	1387,5973	0,4680	0.0,0.0
chr11	30674378	30676957	Xrna_379	4178.059061761728	-	30674378	30676957	0	1	2579	2579	0.0
chr6	99509831	99513432	Xrna_1358	5672.93557380755	-	99509831	99513432	0	1	3601	3601	0.0
chr4	143067331	143072218	Xrna_1447	7519.272928176796	+	143067331	143072218	0	1	4887	4887	0.0
chr17	64378524	64396168	Xrna_505	14040.481739977276	+	64378524	64396168	0	2	4886,4414	0,13230	0.0,0.0
chr15	16335739	16338619	Xrna_1788	4497.277872781811	+	16335739	16338619	0	1	2880	2880	0.0
chr5	44446727	44448321	Xrna_1025	2098.7290493540904	+	44446727	44448321	0	1	1594	0	0.0
chr12	42544177	42548007	Xrna_956	6171	+	42544177	42548007	0	1	3830	0	0.0
chr7	110028402	110030639	Xrna_578	3561.1657057838943	-	110028402	110030639	0	1	2237	2237	0.0
chr4	69094974	69098540	Xrna_1506	5497.493188010899	+	69094974	69098540	0	1	3566	3566	0.0
chr1	103960049	103960558	Xrna_76	796.4705882352941	-	103960049	103960558	0	1	509	0	0.0
chr4	69176424	69179077	Xrna_1500	4342.139733985629	+	69176424	69179077	0	1	2653	2653	0.0
chr19	22228348	22231571	Xrna_810	4823.280741928097	-	22228348	22231571	0	1	3223	3223	0.0
chr20	61382197	61393006	Xrna_684	10814.753846153846	-	61382197	61393006	0	4	4776,838,690,1112	10809,4076,2152,1112	0.0,0.0,0.0,0.0
chr6	117722430	117725808	Xrna_1376	5489.1868483013795	+	117722430	117725808	0	1	3378	0	0.0
chr17	70985999	71000763	Xrna_535	13512	-	70985999	71000763	0	3	2140,1139,5530	14764,12476,5530	0.0,0.0,0.0
chr3	120012957	120014890	Xrna_1605	2903.9314004914004	+	120012957	120014890	0	1	1933	1933	0.0
chr4	104904358	104911086	Xrna_1476	9940.704179313565	+	104904358	104911086	0	1	6728	6728	0.0
chr10	84069151	84074746	Xrna_1017	8697.071104387293	-	84069151	84074746	0	1	5595	5595	0.0
chr3	24670799	24673687	Xrna_1044	4485.081466896382	+	24670799	24673687	0	1	2888	2888	0.0
chr18	17812587	17819368	Xrna_764	11464.789722785667	-	17812587	17819368	0	1	6781	0	0.0
chr15	90410877	90413619	Xrna_1765	4392	-	90410877	90413619	0	1	2742	2742	0.0
chr3	160381131	160386933	Xrna_1643	8252	+	160381131	160386933	0	2	2865,2353	0,3449	0.0,0.0
chr7	108978511	108985365	Xrna_569	8387.533611255862	-	108978511	108985365	0	2	314,4955	6854,4955	0.0,0.0
chr11	104919486	104923805	Xrna_428	7229.3505131300935	+	104919486	104923805	0	1	4319	0	0.0
chr4	45726381	45765988	Xrna_1546	34283	-	45726381	45765988	0	4	988,4580,14481,1694	39607,32458,19198,1694	0.0,0.0,0.0,0.0
chr17	67755011	67763057	Xrna_518	12332.546327057955	+	67755011	67763057	0	1	8046	0	0.0
chr4	143092016	143095516	Xrna_1445	5394.102148424584	+	143092016	143095516	0	2	3085,414	3500,414	0.0,0.0
chr3	84925463	84928808	Xrna_1586	5548.23911987041	-	84925463	84928808	0	1	3345	0	0.0
chr17	71008986	71011925	Xrna_536	4455.28078817734	-	71008986	71011925	0	1	2939	2939	0.0
chr4	146566989	146570985	Xrna_1440	6540.067446315153	-	146566989	146570985	0	1	3996	0	0.0
chr11	86819138	86826935	Xrna_410	12591.193562293432	-	86819138	86826935	0	1	7797	7797	0.0
chr3	128438658	128443267	Xrna_1602	7385.790962989579	-	128438658	128443267	0	1	4609	0	0.0
chr18	52385654	52387849	Xrna_751	3400.330179571346	+	52385654	52387849	0	1	2195	2195	0.0
chr9	84859754	84892456	Xrna_180	41444.776319143515	-	84859754	84892456	0	4	7687,4554,1944,12061	0,11130,15697,20641	0.0,0.0,0.0,0.0
chr5	14576331	14579746	Xrna_1215	5633.352821053325	-	14576331	14579746	0	1	3415	3415	0.0
chr7	108974824	108978511	Xrna_568	5420.607313195548	-	108974824	108978511	0	1	3687	3687	0.0
chr6	53738483	53742189	Xrna_1345	5880.904552129221	+	53738483	53742189	0	1	3706	0	0.0
chr14	43722209	43724112	Xrna_270	3244	-	43722209	43724112	0	1	1903	0	0.0
chr10	84079052	84082320	Xrna_1018	5208.723580693175	-	84079052	84082320	0	1	3268	3268	0.0
chr4	143755716	143758425	Xrna_1441	4230.464693942955	+	143755716	143758425	0	1	2709	2709	0.0
chr2	174501004	174502608	Xrna_1150	2584.395791583166	+	174501004	174502608	0	1	1604	1604	0.0
chr12	128657459	128659899	Xrna_1003	2809.9079939668172	+	128657459	128659899	0	2	1580,490	0,1950	0.0,0.0
chr7	92444312	92446123	Xrna_555	3000.422405049025	-	92444312	92446123	0	1	1811	1811	0.0
chrX	93357948	93366022	Xrna_1857	13638.89658406941	-	93357948	93366022	0	1	8074	8074	0.0
chr19	3931785	3937345	Xrna_794	6450.609990505884	-	3931785	3937345	0	2	3880,869	5560,869	0.0,0.0
chr11	86608787	86626925	Xrna_403	25681.12380795791	-	86608787	86626925	0	2	4264,12027	18138,12027	0.0,0.0
chr20	16031700	16032053	Xrna_660	545.3885112732096	+	16031700	16032053	0	1	353	0	0.0
chr8	144828247	144831727	Xrna_1744	5646.073475385746	+	144828247	144831727	0	1	3480	0	0.0
chr4	143100707	143101152	Xrna_1443	708.1971995332556	+	143100707	143101152	0	1	445	445	0.0
chr10	99162612	99166310	Xrna_1024	4798.988442653909	+	99162612	99166310	0	3	1256,634,1651	0,1402,2047	0.0,0.0,0.0
chr5	112593398	112597414	Xrna_1248	6287.561840208796	+	112593398	112597414	0	1	4016	0	0.0
chr14	18600833	18603792	Xrna_326	4733.202656941912	+	18600833	18603792	0	1	2959	2959	0.0
chr14	113559606	113562543	Xrna_361	4780.405241935483	+	113559606	113562543	0	1	2937	0	0.0
chr8	34393062	34395640	Xrna_1676	4151.850018608113	+	34393062	34395640	0	1	2578	0	0.0
chr10	68094624	68096481	Xrna_1014	2881.8068228524457	+	68094624	68096481	0	1	1857	0	0.0
chr11	95110381	95113394	Xrna_426	4906.0932438685795	+	95110381	95113394	0	1	3013	0	0.0
chr20	3209303	3209515	Xrna_640	318.5955701394585	+	3209303	3209515	0	1	212	0	0.0
chr5	56773491	56783022	Xrna_1230	15682.178085097357	+	56773491	56783022	0	1	9531	9531	0.0
chr2	130733967	130737126	Xrna_1139	5210.502424262146	-	130733967	130737126	0	1	3159	3159	0.0
chr2	28664922	28673140	Xrna_1116	12590.938342370257	-	28664922	28673140	0	2	3294,4357	0,3861	0.0,0.0
chr20	9154596	9161355	Xrna_643	9372.058659815884	+	9154596	9161355	0	2	4314,2208	0,4551	0.0,0.0
chr1	69103522	69105943	Xrna_116	4005.5673404042427	-	69103522	69105943	0	1	2421	2421	0.0
chr6	85072939	85074604	Xrna_1357	2776.5911697247707	-	85072939	85074604	0	1	1665	1665	0.0
chr4	3739157	3740687	Xrna_1558	2476.193798449612	+	3739157	3740687	0	1	1530	1530	0.0
chr17	19592935	19595038	Xrna_456	3569.3215449046074	-	19592935	19595038	0	1	2103	2103	0.0
chr12	8835253	8839867	Xrna_921	7524.618415696492	-	8835253	8839867	0	1	4614	0	0.0
chr9	29718603	29728227	Xrna_173	10509.35370007829	-	29718603	29728227	0	2	6341,499	9624,499	0.0,0.0
chr20	74878130	74886062	Xrna_674	9404.38606611937	-	74878130	74886062	0	2	6204,675	7932,675	0.0,0.0
chr17	55896102	55898938	Xrna_499	4475.223137716495	-	55896102	55898938	0	1	2836	2836	0.0
chr9	6094719	6100445	Xrna_155	8414.889137737962	+	6094719	6100445	0	1	5726	0	0.0
chr15	12432879	12435444	Xrna_1791	4310.420282788884	+	12432879	12435444	0	1	2565	2565	0.0
chr8	76552087	76554902	Xrna_1713	4426.038659793814	+	76552087	76554902	0	1	2815	0	0.0
chr1	61902369	61910710	Xrna_109	8282.771511781837	-	61902369	61910710	0	2	2868,2460	8341,2460	0.0,0.0
chr2	92856302	92858883	Xrna_1127	4148.994376506293	+	92856302	92858883	0	1	2581	0	0.0
chr1	158946588	158951808	Xrna_44	8678.240031274432	+	158946588	158951808	0	1	5220	5220	0.0
chr8	109987829	109990774	Xrna_1730	4878.862537512504	+	109987829	109990774	0	1	2945	0	0.0
chr8	145657339	145667134	Xrna_1741	13786.077406759014	-	145657339	145667134	0	2	4675,4963	9795,4963	0.0,0.0
chr8	76233156	76240327	Xrna_1702	10706.405421331761	+	76233156	76240327	0	2	2876,4229	0,2942	0.0,0.0
chr2	64797066	64799229	Xrna_1190	3253.0085914537644	-	64797066	64799229	0	1	2163	2163	0.0
chr17	36114998	36121984	Xrna_486	10851.907473309608	+	36114998	36121984	0	1	6986	0	0.0
chrX	26613699	26618384	Xrna_1827	7844.195313681028	+	26613699	26618384	0	1	4685	0	0.0
chr16	27379347	27382038	Xrna_449	3674.7726523887973	+	27379347	27382038	0	1	2691	2691	0.0
chr9	94486090	94488692	Xrna_219	4224.320113998648	-	94486090	94488692	0	1	2602	2602	0.0
chr14	28440301	28445571	Xrna_304	8372.599000516973	-	28440301	28445571	0	1	5270	0	0.0
chr1	90576153	90579344	Xrna_89	5329.952324195471	-	90576153	90579344	0	1	3191	0	0.0
chr20	614007	615206	Xrna_634	1578.2906204906203	-	614007	615206	0	1	1199	1199	0.0
chr17	69628662	69631868	Xrna_524	5345.926193921852	+	69628662	69631868	0	1	3206	0	0.0
chr8	53321867	53325013	Xrna_1692	5133.353645499252	+	53321867	53325013	0	1	3146	0	0.0
chr2	31779324	31782542	Xrna_1111	4822.256777499817	-	31779324	31782542	0	2	1955,957	0,2261	0.0,0.0
chr14	103035469	103071765	Xrna_358	38144.40988489849	-	103035469	103071765	0	5	1033,11657,1088,3126,6592	36296,26014,14348,9972,6592	0.0,0.0,0.0,0.0,0.0
chr17	51010043	51072460	Xrna_494	63313.50693937181	+	51010043	51072460	0	7	2285,9150,5211,9325,5032,7815,2683	0,8697,18521,24324,33730,46331,59734	0.0,0.0,0.0,0.0,0.0,0.0,0.0
chr6	148961533	148965250	Xrna_1403	6035.627863688431	+	148961533	148965250	0	1	3717	0	0.0
chr7	90181028	90199121	Xrna_553	19964.44976197314	+	90181028	90199121	0	2	2615,10002	0,8091	0.0,0.0
chr18	69357489	69370362	Xrna_698	15988	+	69357489	69370362	0	2	4068,7948	12873,7948	0.0,0.0
chr1	173482923	173493812	Xrna_37	18448.00576715127	-	173482923	173493812	0	1	10889	0	0.0
chr7	3677398	3687952	Xrna_609	16950.973249288953	+	3677398	3687952	0	1	10554	10554	0.0
chr3	133323707	133325594	Xrna_1616	3084.1128843908136	-	133323707	133325594	0	1	1887	1887	0.0
chr11	78387425	78391362	Xrna_392	6396.326641572564	+	78387425	78391362	0	1	3937	0	0.0
chr5	177810205	177834899	Xrna_1292	34182.2517385472	-	177810205	177834899	0	2	7670,14108	24694,14108	0.0,0.0
chr6	117588544	117591889	Xrna_1367	5636.480597499593	+	117588544	117591889	0	1	3345	0	0.0
chr14	28127315	28129810	Xrna_316	3873.7055265167087	-	28127315	28129810	0	1	2495	0	0.0
chr3	113942550	113945701	Xrna_1611	5166.244078269825	+	113942550	113945701	0	1	3151	3151	0.0
chr9	4860554	4864217	Xrna_150	5189.260450160772	+	4860554	4864217	0	1	3663	0	0.0
chr5	132313499	132316267	Xrna_1262	4333.736106597335	+	132313499	132316267	0	1	2768	0	0.0
chr18	9944963	9951027	Xrna_786	9663.865173539009	+	9944963	9951027	0	1	6064	6064	0.0
chr17	70808233	70828422	Xrna_527	14653.567430025447	-	70808233	70828422	0	2	4419,4930	20189,4930	0.0,0.0
chr13	32386415	32389463	Xrna_878	4995.260508654186	-	32386415	32389463	0	1	3048	0	0.0
chr9	64613231	64615245	Xrna_211	3309.018239492467	+	64613231	64615245	0	1	2014	2014	0.0
chr3	93158285	93159814	Xrna_1574	2521.6732063997683	+	93158285	93159814	0	1	1529	1529	0.0
chr17	36026015	36033272	Xrna_482	9747.330895795247	+	36026015	36033272	0	2	1869,4509	0,2748	0.0,0.0
chr7	110078344	110093337	Xrna_582	21526.033142592303	-	110078344	110093337	0	3	5574,7019,970	14993,8735,970	0.0,0.0,0.0
chr17	36089552	36099178	Xrna_484	9279.955342580717	+	36089552	36099178	0	2	4500,1479	0,8147	0.0,0.040000000000000036
chr12	9036893	9040567	Xrna_917	5736	-	9036893	9040567	0	1	3674	0	0.0
chr5	154011956	154014164	Xrna_1275	3505.196762489534	+	154011956	154014164	0	1	2208	0	0.0
chr12	38703119	38706483	Xrna_949	5650.608152224606	+	38703119	38706483	0	1	3364	0	0.0
chr12	8825754	8830409	Xrna_922	7353.097266369994	-	8825754	8830409	0	1	4655	0	0.0
chr19	11422974	11426459	Xrna_798	2326.40899802383	-	11422974	11426459	0	2	1190,326	3485,326	0.0,0.0
chr4	33060544	33064351	Xrna_1528	6402.605366311489	-	33060544	33064351	0	1	3807	3807	0.0
chr11	9162605	9165429	Xrna_373	4518.1006526966685	+	9162605	9165429	0	1	2824	2824	0.0
chr2	92790819	92791774	Xrna_1126	1473.600217509516	+	92790819	92791774	0	1	955	0	0.0
chr14	43836638	43855418	Xrna_263	21056.621089223638	+	43836638	43855418	0	3	4849,4196,4095	18780,12636,4095	0.0,0.0,0.0
chr10	31299899	31301188	Xrna_1073	2015.4277398127056	-	31299899	31301188	0	1	1289	0	0.0
chr4	142527469	142527734	Xrna_1450	369.1852152721365	-	142527469	142527734	0	1	265	0	0.0
chr14	123505454	123508662	Xrna_370	5245.947411222554	-	123505454	123508662	0	1	3208	3208	0.0
chr18	13332400	13335165	Xrna_770	4210	+	13332400	13335165	0	1	2765	2765	0.0
chr1	147176104	147180925	Xrna_52	7813.126639372703	-	147176104	147180925	0	1	4821	0	0.0
chr7	169181341	169567334	Xrna_608	11471.537764350453	+	169181341	169567334	0	4	1014,714,6425,743	0,9166,148426,385250	0.0,0.0,0.0,0.0
chr12	26427001	26431365	Xrna_935	6823.09963768116	-	26427001	26431365	0	1	4364	4364	0.0
chrX	56973298	56975184	Xrna_1840	3305.341040462428	+	56973298	56975184	0	1	1886	0	0.0
chr20	63209043	63216093	Xrna_685	11356.000466254809	+	63209043	63216093	0	1	7050	0	0.0
chr19	11548928	11551133	Xrna_801	3529.2648987738808	+	11548928	11551133	0	1	2205	0	0.0
chr5	43975084	43978299	Xrna_1225	5043.222319093287	+	43975084	43978299	0	1	3215	0	0.0
chr1	111316998	111319662	Xrna_67	4029.8053081581766	+	111316998	111319662	0	1	2664	2664	0.0
chr4	142986627	142986787	Xrna_1449	246.35690235690237	-	142986627	142986787	0	1	160	160	0.0
chr12	81150274	81154241	Xrna_973	6499.502747971735	+	81150274	81154241	0	1	3967	0	0.0
chr17	36123868	36126762	Xrna_487	4406.465618399437	+	36123868	36126762	0	1	2894	0	0.0
chr19	637240	640133	Xrna_788	3337.543352601156	+	637240	640133	0	1	2893	0	0.0
chr8	144602973	144608920	Xrna_1742	9511.540081077546	+	144602973	144608920	0	1	5947	0	0.0
chr18	61970673	61972166	Xrna_736	2487.515534604671	-	61970673	61972166	0	1	1493	1493	0.0
chr4	57579342	57581412	Xrna_1551	3190.349677419355	+	57579342	57581412	0	1	2070	0	0.0
chr11	13845946	13849979	Xrna_374	6578.871146933885	+	13845946	13849979	0	1	4033	0	0.0
chr12	102728750	102734123	Xrna_987	8717.314487817657	+	102728750	102734123	0	1	5373	0	0.0
chr3	105495219	105511625	Xrna_1564	4427.396316507503	+	105495219	105511625	0	2	2970,82	16406,82	0.0,0.19781839387076514
chr14	1584534	1587055	Xrna_248	3625.275597654488	-	1584534	1587055	0	1	2521	2521	0.0
chr20	28629995	28631545	Xrna_676	2302.1875	+	28629995	28631545	0	1	1550	0	0.0
chr15	44864668	44877376	Xrna_1779	12544.803678859087	-	44864668	44877376	0	3	2447,3576,1856	0,3285,10852	0.0,0.0,0.0
chr8	76314659	76334576	Xrna_1704	10578.663433410315	+	76314659	76334576	0	2	1098,5758	0,14159	0.0,0.0
chr6	117580235	117588184	Xrna_1366	10127	+	117580235	117588184	0	2	2236,4157	0,3792	0.0,0.0
chr13	43466807	43470027	Xrna_862	5068.622431004111	-	43466807	43470027	0	1	3220	0	0.0
chr3	120127786	120176855	Xrna_1604	4773.351751487112	+	120127786	120176855	0	2	2699,583	49069,583	0.0,0.13600000000000012
chr20	2181034	2186711	Xrna_638	8503.51029431173	-	2181034	2186711	0	1	5677	5677	0.0
chr8	38527883	38530046	Xrna_1682	3517.33364649881	+	38527883	38530046	0	1	2163	0	0.0
chr6	25572978	25576481	Xrna_1310	5628.341020519339	+	25572978	25576481	0	1	3503	0	0.0
chr10	60133649	60136482	Xrna_1004	4501.930596918296	-	60133649	60136482	0	1	2833	0	0.0
chr1	183523168	183526180	Xrna_25	5021.474199427232	-	183523168	183526180	0	1	3012	0	0.0
chr13	30100918	30117015	Xrna_891	25626	+	30100918	30117015	0	2	2908,13187	16097,13187	0.0,0.0
chr6	84230594	84242511	Xrna_1356	19069.542648709317	-	84230594	84242511	0	1	11917	11917	0.0
chr14	28223435	28226480	Xrna_312	4871.0431271792995	-	28223435	28226480	0	1	3045	0	0.0
chr9	24054153	24067673	Xrna_170	15200.60185120746	-	24054153	24067673	0	2	6652,2643	13520,2643	0.0,0.0
chr2	154926353	154930122	Xrna_1160	6090.191347011597	+	154926353	154930122	0	1	3769	3769	0.0
chr6	27843661	27846885	Xrna_1321	5262	-	27843661	27846885	0	1	3224	3224	0.0
chr15	12251372	12253620	Xrna_1792	3556.2067881835324	+	12251372	12253620	0	1	2248	2248	0.0
chr4	146911324	146915007	Xrna_1430	5558.552817612604	+	146911324	146915007	0	1	3683	3683	0.0
chr11	86547080	86548888	Xrna_398	2881.2043561819346	-	86547080	86548888	0	1	1808	1808	0.0
chr2	91153828	91159962	Xrna_1207	10135.501068095791	+	91153828	91159962	0	1	6134	0	0.0
chr8	76432458	76467398	Xrna_1709	49551.2032187592	+	76432458	76467398	0	3	1005,22616,7173	0,2645,27767	0.0,0.0,0.0
chr6	136334286	136339381	Xrna_1395	8206.532524179785	-	136334286	136339381	0	1	5095	5095	0.0
chr6	43056702	43058209	Xrna_1343	2475.3521634615386	+	43056702	43058209	0	1	1507	0	0.0
chr9	6065030	6111256	Xrna_152	6008.409255741668	+	6065030	6111256	0	3	3203,297,321	0,23891,45905	0.0,0.1346666666666668,0.12119999999999562
chr20	44545103	44545343	Xrna_678	371.30761994355595	+	44545103	44545343	0	1	240	0	0.0
chr3	182667529	182672072	Xrna_1665	6913	-	182667529	182672072	0	1	4543	4543	0.0
chr13	89151363	89160188	Xrna_837	6141.444487011091	+	89151363	89160188	0	3	859,1124,1888	8825,7962,1888	0.0,0.0,0.0
chr9	32914783	32915800	Xrna_174	1560.4009623095428	-	32914783	32915800	0	1	1017	1017	0.0
chr9	117748611	117753507	Xrna_231	8236.700886650808	-	117748611	117753507	0	1	4896	4896	0.0
chr4	30885067	30888255	Xrna_1525	2970.5044239662343	+	30885067	30888255	0	2	1441,586	0,2602	0.0,0.0
chr12	78183558	78185570	Xrna_968	3448.724547429399	-	78183558	78185570	0	1	2012	2012	0.0
chr17	83114276	83117184	Xrna_539	4636.790830086904	+	83114276	83117184	0	1	2908	0	0.0
chr7	41487932	41494931	Xrna_622	9307.510020265705	-	41487932	41494931	0	2	4004,2240	6999,2240	0.0,0.0
chr14	101392484	101397504	Xrna_351	7872.051490514906	-	101392484	101397504	0	1	5020	5020	0.0
chrX	21774064	21776778	Xrna_1808	4373.966486409563	+	21774064	21776778	0	1	2714	0	0.0
chr6	25622204	25625430	Xrna_1313	4941.911348872754	+	25622204	25625430	0	1	3226	0	0.0
chr3	22935178	22936930	Xrna_1049	2673.651472498918	+	22935178	22936930	0	1	1752	1752	0.0
chr19	51326056	51329028	Xrna_824	4596.362186788155	+	51326056	51329028	0	1	2972	0	0.0
chr11	86954079	86956611	Xrna_416	3984.9594492358906	-	86954079	86956611	0	1	2532	2532	0.0
chr13	89122761	89125981	Xrna_838	5241.723958333334	+	89122761	89125981	0	1	3220	3220	0.0
chr1	30705560	30710073	Xrna_99	7077.903795492242	-	30705560	30710073	0	1	4513	4513	0.0
chr6	135329649	135333670	Xrna_1393	6348.84452208635	-	135329649	135333670	0	1	4021	4021	0.0
chr15	1366219	1370676	Xrna_1802	6976.3131826612625	+	1366219	1370676	0	1	4457	4457	0.0
chr17	70886818	70920041	Xrna_530	42043.27959779435	-	70886818	70920041	0	4	3547,6724,11405,5519	33223,29562,22172,5519	0.0,0.0,0.0,0.0
chr13	26701431	26736152	Xrna_897	4311.750448290816	-	26701431	26736152	0	2	1198,2362	0,32359	0.07200000000000006,0.0
chr3	624889	628201	Xrna_1067	4129.828908554572	+	624889	628201	0	2	2328,423	3312,423	0.0,0.0
chr3	82310883	82314013	Xrna_1589	2921.2883744338196	-	82310883	82314013	0	2	192,1584	0,1546	0.0,0.0
chr5	137333017	137335643	Xrna_1264	3457.3412352858318	+	137333017	137335643	0	2	1131,1054	0,1572	0.0,0.0
chr5	163601422	163633733	Xrna_1285	46823	+	163601422	163633733	0	4	3254,14616,5992,6253	0,3265,19574,26058	0.0,0.0,0.0,0.0
chr15	30795815	30798664	Xrna_1782	4201.56618671621	+	30795815	30798664	0	1	2849	2849	0.0
chr4	149598331	149601517	Xrna_1425	5492.48366013072	+	149598331	149601517	0	1	3186	3186	0.0
chr9	6231475	6233305	Xrna_156	542	-	6231475	6233305	0	1	1830	0	0.0
chr12	118878194	118879350	Xrna_999	1704.3636657507677	-	118878194	118879350	0	1	1156	1156	0.0
chr5	23453314	23458029	Xrna_1218	7294.676334871457	-	23453314	23458029	0	1	4715	4715	0.0
chr13	30614572	30618672	Xrna_884	6390.094949993826	+	30614572	30618672	0	1	4100	4100	0.0
chr1	91026386	91028456	Xrna_87	3465.5467983279823	+	91026386	91028456	0	1	2070	2070	0.0
chrX	26579392	26586750	Xrna_1824	12516.374544435099	+	26579392	26586750	0	1	7358	0	0.0
chrX	131326522	131329739	Xrna_1864	5576.8311369905	+	131326522	131329739	0	1	3217	0	0.0
chrX	26213256	26221613	Xrna_1811	11546.091946967837	-	26213256	26221613	0	2	5050,1699	8357,1699	0.0,0.0
chr14	59229432	59231164	Xrna_254	1261	-	59229432	59231164	0	2	158,1228	1732,1228	0.02872340425531894,0.0
chr1	180510532	180512917	Xrna_28	3720.2267180475274	+	180510532	180512917	0	1	2385	2385	0.0
chr17	67828622	67858169	Xrna_520	24370.40417815251	+	67828622	67858169	0	5	4021,1895,2054,1359,6210	0,10421,17330,20493,23337	0.0,0.0,0.0,0.0,0.0
chr11	83846897	83850706	Xrna_393	6061.8099854580705	+	83846897	83850706	0	1	3809	0	0.0
chr2	47588116	47591894	Xrna_1180	5740.244970414201	+	47588116	47591894	0	1	3778	0	0.0
chr1	94255435	94259727	Xrna_83	7105.280620155039	+	94255435	94259727	0	1	4292	4292	0.0
chr4	69141057	69147420	Xrna_1503	9951.915423954617	+	69141057	69147420	0	1	6363	6363	0.0
chr19	29467081	29491689	Xrna_813	37484.99981353905	+	29467081	29491689	0	4	1298,13324,2560,6077	0,1340,14669,18531	0.0,0.0,0.0,0.0
chr6	1783098	1786279	Xrna_1296	5011.573717948718	+	1783098	1786279	0	1	3181	0	0.0
chr19	32638535	32640590	Xrna_814	2994.096742131419	-	32638535	32640590	0	1	2055	2055	0.0
chr2	70530285	70532461	Xrna_1203	3304	-	70530285	70532461	0	1	2176	2176	0.0
chr17	94409493	94415827	Xrna_547	8429.342433849986	-	94409493	94415827	0	2	3178,2333	6334,2333	0.0,0.0
chr12	9061801	9121662	Xrna_915	68008	-	9061801	9121662	0	4	4416,11924,12517,13823	0,6931,30208,46038	0.0,0.0,0.0,0.0
chr9	82029916	82035990	Xrna_201	8300.713347921226	+	82029916	82035990	0	2	579,4679	6074,4679	0.0,0.0
chr11	32777455	32779767	Xrna_385	3589.9144120512624	-	32777455	32779767	0	1	2312	2312	0.0
chr8	109959063	109966831	Xrna_1728	11694.235864297254	+	109959063	109966831	0	3	2916,2686,1474	0,3280,6294	0.0,0.0,0.014250000000000013
chr4	43836775	43899816	Xrna_1535	64165	+	43836775	43899816	0	4	5257,1671,14369,18094	0,8459,10446,44947	0.0,0.0,0.0,0.0
chr17	55867863	55871147	Xrna_497	5357.240620791381	-	55867863	55871147	0	1	3284	3284	0.0
chr4	25982323	25987383	Xrna_1522	8406.501270310193	+	25982323	25987383	0	1	5060	0	0.0
chr4	9454478	9456731	Xrna_1556	3313.778858459176	+	9454478	9456731	0	1	2253	2253	0.0
chr2	194025757	194026782	Xrna_445	1438.7324171382377	+	194025757	194026782	0	1	1025	1025	0.0
chr1	36291948	36301464	Xrna_104	14515.940543311122	-	36291948	36301464	0	1	9516	9516	0.0
chr1	15319895	15322774	Xrna_132	4538.9598937583	-	15319895	15322774	0	1	2879	0	0.0
chr2	146388459	146392179	Xrna_1109	6138.062072658374	-	146388459	146392179	0	1	3720	3720	0.0
chr6	139692070	139697858	Xrna_1402	8840.88253308288	-	139692070	139697858	0	3	2474,2610,306	5788,3258,306	0.0,0.0,0.0
chrX	35970880	35973629	Xrna_1833	4514.184199467713	+	35970880	35973629	0	1	2749	0	0.0
chr3	172069440	172093115	Xrna_1656	23049.698989405384	+	172069440	172093115	0	2	6191,8542	0,15133	0.0,0.0
chr11	86590556	86602920	Xrna_401	19003	-	86590556	86602920	0	2	4497,7581	12364,7581	0.0,0.0
chr9	28370386	28376586	Xrna_172	10303.25424200278	+	28370386	28376586	0	1	6200	0	0.0
chrX	26299638	26302091	Xrna_1813	4050.0500736377026	-	26299638	26302091	0	1	2453	2453	0.0
chr18	13219094	13223663	Xrna_780	6657.466580049083	+	13219094	13223663	0	1	4569	4569	0.0
chr17	70832821	70850707	Xrna_528	11783.663255305984	-	70832821	70850707	0	2	5303,2088	17886,2088	0.0,0.0
chr2	28605322	28609212	Xrna_1117	6445.233500942803	-	28605322	28609212	0	1	3890	0	0.0
chr4	146855814	146858638	Xrna_1436	4584.4430860649745	+	146855814	146858638	0	1	2824	2824	0.0
chr8	38681133	38684371	Xrna_1684	5295.638349514564	+	38681133	38684371	0	2	1799,1437	0,1801	0.0,0.0
chr16	53355225	53414390	Xrna_706	13767.591361233086	-	53355225	53414390	0	2	8026,304	59165,304	0.0,0.0
chr8	76473618	76522726	Xrna_1710	65851.03377200241	+	76473618	76522726	0	4	4617,6498,9939,19663	0,5569,13629,29445	0.0,0.0,0.0,0.0
chr14	52705206	52707988	Xrna_257	4577.152359064485	+	52705206	52707988	0	1	2782	2782	0.0
chr1	95302219	95306737	Xrna_82	2160.5610510046367	-	95302219	95306737	0	3	815,909,289	0,2691,4229	0.0,0.0,9.094972394255559e-11
chr12	42326287	42329302	Xrna_952	4722.125094197438	+	42326287	42329302	0	1	3015	0	0.0
chr4	135259293	135262187	Xrna_1458	4889.039733955256	+	135259293	135262187	0	1	2894	2894	0.0
chr20	5162669	5179422	Xrna_251	3919	+	5162669	5179422	0	3	296,725,1594	0,14122,15159	0.16110000000000016,0.0,0.0
chr6	25535167	25542622	Xrna_1306	8715	+	25535167	25542622	0	3	4008,1315,258	0,4814,7197	0.0,0.0,0.0
chr4	146811430	146814507	Xrna_1439	4890.083780620687	+	146811430	146814507	0	1	3077	3077	0.0
chr9	84719533	84722743	Xrna_188	5060.272184045413	-	84719533	84722743	0	1	3210	0	0.0
chr6	25565705	25569700	Xrna_1309	6177.88867451283	+	25565705	25569700	0	1	3995	0	0.0
chr7	111822983	111832952	Xrna_583	13854.179857429337	+	111822983	111832952	0	2	1868,7241	0,2728	0.0,0.0
chrX	112806877	112811105	Xrna_1861	7262.223304912708	-	112806877	112811105	0	1	4228	4228	0.0
chr4	45457517	45533117	Xrna_1539	58432.55755755756	-	45457517	45533117	0	7	1237,20549,568,3255,7331,1836,2969	75600,52506,28033,27457,23992,9286,2969	0.0,0.0,0.0,0.0,0.0,0.0,0.0
chr7	92456039	92459214	Xrna_556	5288.172185430464	-	92456039	92459214	0	1	3175	3175	0.0
chr5	163640299	163666252	Xrna_1286	38376	+	163640299	163666252	0	5	3909,10193,2035,3701,4797	0,4788,14984,17329,21156	0.0,0.0,0.0,0.0,0.0
chr10	85820307	85823020	Xrna_1023	4526.288406326669	+	85820307	85823020	0	1	2713	0	0.0
chr12	88238830	88241565	Xrna_979	4263.0030368763555	-	88238830	88241565	0	1	2735	2735	0.0
chr6	137022813	137025021	Xrna_1399	3402	+	137022813	137025021	0	1	2208	0	0.0
chr6	117609437	117644247	Xrna_1369	40993.494501412744	+	117609437	117644247	0	5	6067,3600,3913,10585,1224	0,7628,15079,20803,33586	0.0,0.0,0.0,0.0,0.0
chr4	9603933	9620199	Xrna_1555	25653	-	9603933	9620199	0	1	16266	0	0.0
chr8	79804904	79807408	Xrna_1716	4019.8336653386455	-	79804904	79807408	0	1	2504	2504	0.0
chr11	87022790	87030753	Xrna_422	7000.225485436893	-	87022790	87030753	0	2	3291,1223	7963,1223	0.0,0.0
chrX	26656256	26660490	Xrna_1829	6924.408883480377	+	26656256	26660490	0	1	4234	0	0.0
chr1	65294888	65297239	Xrna_115	3873.7934159604174	+	65294888	65297239	0	1	2351	0	0.0
chr2	64859389	64860880	Xrna_1194	2286.9073916737466	-	64859389	64860880	0	1	1491	1491	0.0
chrX	93250810	93254231	Xrna_1852	5734	-	93250810	93254231	0	1	3421	3421	0.0
chr5	137337707	137340336	Xrna_1265	4297.046616541354	+	137337707	137340336	0	1	2629	0	0.0
chr1	130581043	130585041	Xrna_60	6395.387709497207	-	130581043	130585041	0	1	3998	0	0.0
chr12	96216020	96218494	Xrna_986	2882.502335591047	+	96216020	96218494	0	2	1464,276	0,2198	0.0,0.025500000000000023
chr18	61557057	61559792	Xrna_735	4462.0472834735165	+	61557057	61559792	0	1	2735	0	0.0
chr16	22973711	22978475	Xrna_702	7647.2428593248815	-	22973711	22978475	0	1	4764	4764	0.0
chr8	129501227	129507476	Xrna_1733	10047.715066539924	-	129501227	129507476	0	1	6249	6249	0.0
chr6	173460178	173460249	Xrna_909	89.03787878787877	-	173460178	173460249	0	1	71	71	0.0
chr15	47578411	47579502	Xrna_1761	1749.6438941076003	-	47578411	47579502	0	2	416,668	0,423	0.0,0.0
chr5	132284874	132288137	Xrna_1261	5067.248916797488	+	132284874	132288137	0	1	3263	0	0.0
chr3	75125122	75127465	Xrna_1595	3592.037037037037	+	75125122	75127465	0	1	2343	2343	0.0
chr12	20351611	20358462	Xrna_931	10872.06809723652	+	20351611	20358462	0	1	6851	0	0.0
chr17	36135102	36148525	Xrna_489	20879.94577878569	+	36135102	36148525	0	1	13423	0	0.0
chrX	54307576	54310541	Xrna_1836	4919.273408239701	+	54307576	54310541	0	1	2965	0	0.0
chr15	12815575	12817288	Xrna_1790	2114.21198156682	-	12815575	12817288	0	1	1713	0	0.0
chrX	26667347	26673344	Xrna_1830	10176.968354430379	+	26667347	26673344	0	1	5997	0	0.0
chr10	59939015	59941928	Xrna_1005	4742.484156104069	-	59939015	59941928	0	1	2913	0	0.0
chr16	51460390	51464520	Xrna_705	4140.195949294213	+	51460390	51464520	0	2	472,1915	0,2215	0.0,0.0
chr6	177074863	177075609	Xrna_1412	1127.8221059516025	+	177074863	177075609	0	1	746	0	0.0
chr16	2600108	2603656	Xrna_691	4018.5687295245934	+	2600108	2603656	0	2	144,2460	0,1088	0.0,0.0
chr17	36042110	36048846	Xrna_483	9391.09361635914	+	36042110	36048846	0	2	2969,3764	0,2972	0.0,0.0
chr12	89659567	89661077	Xrna_984	2365	+	89659567	89661077	0	1	1510	0	0.0
chr14	1589421	1594201	Xrna_249	7210.656939147737	-	1589421	1594201	0	1	4780	4780	0.0
chr9	6075565	6080675	Xrna_153	8121.984196130077	+	6075565	6080675	0	1	5110	0	0.0
chr12	4828946	4856433	Xrna_928	29117.003702732967	+	4828946	4856433	0	3	6629,5820,5852	27487,19263,5852	0.0,0.0,0.0
chr17	35009149	35037892	Xrna_463	5576	-	35009149	35037892	0	2	2933,1674	28743,1674	0.0,0.15833333333333346
chr2	191881300	191884223	Xrna_1143	4443.780970953506	+	191881300	191884223	0	1	2923	2923	0.0
chr3	105539369	105542829	Xrna_1561	5354.819653571833	+	105539369	105542829	0	1	3460	3460	0.0
chr1	181837692	181844292	Xrna_27	10465.259621422805	-	181837692	181844292	0	1	6600	0	0.0
chr4	10475933	10480946	Xrna_1554	8162	-	10475933	10480946	0	1	5013	0	0.0
chr5	131278152	131280687	Xrna_1256	3623.265341812401	-	131278152	131280687	0	1	2535	2535	0.0
chr14	28285636	28318127	Xrna_308	51707	-	28285636	28318127	0	1	32491	0	0.0
chr3	140543884	140547687	Xrna_1627	6215.592864864865	-	140543884	140547687	0	1	3803	3803	0.0
chr5	16628806	16630745	Xrna_1216	2968.333570412518	+	16628806	16630745	0	1	1939	0	0.0
chr12	78883038	78933567	Xrna_969	4563.588706393376	+	78883038	78933567	0	2	311,2588	0,47941	0.06966666666666603,0.0
chr13	32344096	32348831	Xrna_881	7418.151866151868	-	32344096	32348831	0	1	4735	0	0.0
chrX	56951096	56963696	Xrna_1839	20903.82576794612	-	56951096	56963696	0	1	12600	12600	0.0
chr14	28656016	28665972	Xrna_292	16146.451195862961	-	28656016	28665972	0	1	9956	0	0.0
chr3	24625149	24670617	Xrna_1045	40628	+	24625149	24670617	0	4	4345,17055,2190,2255	45468,35926,9015,2255	0.0,0.0,0.0,0.0
chr5	112470005	112507922	Xrna_1242	42011	+	112470005	112507922	0	4	8650,8826,4350,3970	0,8710,25329,33947	0.0,0.0,0.0,0.0
chr11	86602914	86605365	Xrna_402	3824	-	86602914	86605365	0	1	2451	2451	0.0
chr19	56914954	56922793	Xrna_828	11777.96947882014	+	56914954	56922793	0	2	3441,3864	0,3975	0.0,0.0
chr11	86829730	86849754	Xrna_411	22231.871660499597	-	86829730	86849754	0	4	2834,1632,4177,5283	20024,16530,14533,5283	0.0,0.023800000000000023,0.0,0.0
chr18	60912800	60916106	Xrna_740	5463.596389426177	+	60912800	60916106	0	1	3306	3306	0.0
chr3	139966468	139968164	Xrna_1625	2655.475210205857	-	139966468	139968164	0	1	1696	1696	0.0
chr1	131016886	131025634	Xrna_58	13869.997747022851	-	131016886	131025634	0	1	8748	0	0.0
chr20	16034343	16034584	Xrna_661	372.34739721485414	+	16034343	16034584	0	1	241	0	0.0
chr12	80282061	80290049	Xrna_970	12796.637762237762	-	80282061	80290049	0	1	7988	7988	0.0
chr15	78692887	78697961	Xrna_1751	8396.155198776758	-	78692887	78697961	0	1	5074	0	0.0
chr15	112729422	112736840	Xrna_1769	9962.310671927036	-	112729422	112736840	0	2	4986,2239	0,5179	0.0,0.0
chr7	108959631	108963725	Xrna_566	6606.864730374734	-	108959631	108963725	0	1	4094	4094	0.0
chr7	165814337	165821379	Xrna_603	8056.395694035924	+	165814337	165821379	0	3	2038,950,2446	0,2882,4596	0.0,0.0,0.0
chr7	153408566	153412054	Xrna_597	3506.442959317216	-	153408566	153412054	0	2	2150,112	3488,112	0.0,0.0
chr20	16112378	16113069	Xrna_651	1119.563644172438	+	16112378	16113069	0	1	691	691	0.0
chr1	177070510	177073254	Xrna_35	4468.696429150586	+	177070510	177073254	0	1	2744	2744	0.0
chr14	126743426	126748593	Xrna_371	7512.94043076923	-	126743426	126748593	0	3	1247,874,2680	5167,3644,2680	0.0,0.0,0.0
chr18	13811400	13865989	Xrna_769	63479.30559058428	+	13811400	13865989	0	10	3550,5580,420,7572,11131,3370,959,1412,4589,1537	54589,50858,44946,39959,25113,13194,8515,7555,6142,1537	0.0,0.0,0.0,0.0,0.0,0.0,0.0,0.0,0.0,0.0
chr18	57174174	57176787	Xrna_744	4558.172203008123	-	57174174	57176787	0	1	2613	0	0.0
chr7	127833829	127841052	Xrna_589	11587.397994987468	+	127833829	127841052	0	2	4849,2372	0,4851	0.0,0.0
chr14	16075941	16078294	Xrna_330	3854.1956043956047	+	16075941	16078294	0	1	2353	2353	0.0
chr2	71698688	71702535	Xrna_1204	6121.898003490698	-	71698688	71702535	0	1	3847	3847	0.0
chr3	154564983	154571856	Xrna_1634	10649.30385764738	+	154564983	154571856	0	1	6873	0	0.0
chr3	96030457	96037532	Xrna_1573	11776.674518356962	+	96030457	96037532	0	1	7075	7075	0.0
chr7	112870084	112871948	Xrna_1268	3189.0835483870965	-	112870084	112871948	0	1	1864	1864	0.0
chr2	64735287	64738699	Xrna_1187	5241.403508771929	-	64735287	64738699	0	1	3412	3412	0.0
chr10	59856041	59859682	Xrna_1008	5835.386064030132	-	59856041	59859682	0	1	3641	0	0.0
chr4	22685256	22687685	Xrna_1521	3962.915155757788	-	22685256	22687685	0	1	2429	2429	0.0
chr3	3836082	3840052	Xrna_1060	2872	+	3836082	3840052	0	2	1949,1229	3970,1229	0.0,0.0
chr19	22826349	22895589	Xrna_812	2892	+	22826349	22895589	0	2	2371,765	0,68475	0.0,0.0
chr17	64349497	64375908	Xrna_504	20607.88376478656	+	64349497	64375908	0	3	4917,3904,4446	0,13167,21965	0.0,0.0,0.0
chr3	9110988	9115260	Xrna_1058	6389.397793181496	-	9110988	9115260	0	1	4272	0	0.0
chr4	153701377	153702822	Xrna_1420	1726.2325056433408	+	153701377	153702822	0	2	710,453	1445,453	0.0,0.0
chr4	149851001	149857753	Xrna_1424	10877.746714345423	-	149851001	149857753	0	1	6752	0	0.0
chr2	70079479	70082042	Xrna_1199	3918.476241040616	-	70079479	70082042	0	1	2563	2563	0.0
chr18	13210398	13215548	Xrna_781	8093.182854537164	+	13210398	13215548	0	1	5150	5150	0.0
chr6	27815012	27818455	Xrna_1317	5522.980953340724	-	27815012	27818455	0	1	3443	3443	0.0
chr9	67590540	67592657	Xrna_207	3352.88988173456	+	67590540	67592657	0	1	2117	2117	0.0
chr15	15285094	15287795	Xrna_1789	4277.92322820819	-	15285094	15287795	0	1	2701	0	0.0
chr13	35086405	35090458	Xrna_866	6635.472837632777	+	35086405	35090458	0	1	4053	4053	0.0
chr1	220715442	220720002	Xrna_4	6911.643606507527	-	220715442	220720002	0	1	4560	0	0.0
chr3	152079153	152089819	Xrna_1633	12807.204789766267	-	152079153	152089819	0	2	4488,3703	0,6963	0.0,0.0
chrX	112240107	112256833	Xrna_1860	25727	-	112240107	112256833	0	1	16726	16726	0.0
chr13	32402746	32406037	Xrna_875	5453.186565205981	-	32402746	32406037	0	1	3291	0	0.0
chr11	86627885	86744977	Xrna_404	80329.77627553939	-	86627885	86744977	0	5	21199,9322,2369,13901,4297	117092,91183,76686,74279,4297	0.0,0.0,0.0,0.0,0.0
chr18	52395652	52400570	Xrna_749	7835.836668688094	+	52395652	52400570	0	1	4918	4918	0.0
chr17	35935337	35948423	Xrna_478	18935.651240173585	+	35935337	35948423	0	3	9158,2518,922	0,9562,12164	0.0,0.0,0.15100000000000013
chr13	22323352	22326014	Xrna_904	4305.390604610701	-	22323352	22326014	0	1	2662	0	0.0
chr7	109939708	109967024	Xrna_574	26641.460897327393	-	109939708	109967024	0	3	5091,7706,4195	27316,18162,4195	0.0,0.0,0.0
chr8	144990375	144992549	Xrna_1748	3598.8923437958347	-	144990375	144992549	0	1	2174	2174	0.0
chr20	55154017	55155968	Xrna_681	3062.624762708289	+	55154017	55155968	0	1	1951	0	0.0
chr8	135069499	135081810	Xrna_1738	18388.63416216245	-	135069499	135081810	0	2	9264,1979	12311,1979	0.0,0.0
chr8	140731073	140732346	Xrna_1740	2028.6552437712112	-	140731073	140732346	0	1	1273	1273	0.0
chr9	64025530	64027925	Xrna_215	3937.034390009606	+	64025530	64027925	0	1	2395	2395	0.0
chr2	92599620	92602478	Xrna_1125	2896.2420111253855	+	92599620	92602478	0	2	1350,421	0,2437	0.0,0.0
chr12	44408595	44410685	Xrna_957	3437.852111279984	+	44408595	44410685	0	1	2090	0	0.0
chr3	16025591	16028191	Xrna_1054	4122.778420595892	-	16025591	16028191	0	1	2600	0	0.0
chr2	40779800	40801844	Xrna_1170	3307.0802828618966	-	40779800	40801844	0	2	1781,677	22044,677	0.0,0.0
chr7	117041311	117043087	Xrna_587	2581.650228774784	-	117041311	117043087	0	1	1776	1776	0.0
chr17	70947102	70953903	Xrna_532	10511.340699033251	-	70947102	70953903	0	1	6801	6801	0.0
chr11	86574633	86580390	Xrna_400	8760.411532625189	-	86574633	86580390	0	1	5757	5757	0.0
chr14	28424672	28428935	Xrna_305	7126.268075639599	-	28424672	28428935	0	1	4263	0	0.0
chr5	163666505	163753266	Xrna_1287	89458	+	163666505	163753266	0	10	2937,2977,11929,5561,4690,5265,6220,2611,13676,1959	0,5135,10535,24917,31223,40263,54896,64430,67109,84802	0.0,0.0,0.0,0.0,0.0,0.0,0.0,0.0,0.0,0.0
chr10	67675973	67680935	Xrna_1013	8450.106191901687	+	67675973	67680935	0	1	4962	0	0.0
chr7	56195449	56217063	Xrna_629	17859.676023391814	+	56195449	56217063	0	5	2008,862,1547,3414,3860	0,4026,6633,11533,17754	0.0,0.0,0.0,0.0,0.0
chr6	20858931	20860208	Xrna_1337	1962.1185930691013	+	20858931	20860208	0	1	1277	1277	0.0
chr4	85061877	85076782	Xrna_1488	15378.123401768102	+	85061877	85076782	0	2	7429,2004	14905,2004	0.0,0.0
chr6	128872626	128875054	Xrna_1389	3445.6637264214955	-	128872626	128875054	0	2	1192,903	2428,903	0.0,0.0
chr15	98853441	98858127	Xrna_1767	7575.7785492417315	-	98853441	98858127	0	1	4686	4686	0.0
chr16	64616756	64626569	Xrna_718	12205.672074952585	+	64616756	64626569	0	2	3863,4318	9813,4318	0.0,0.0
chr19	1656767	1659013	Xrna_790	3244.3893510815305	-	1656767	1659013	0	1	2246	2246	0.0
chr15	47595214	47603142	Xrna_1759	7017.607115821347	-	47595214	47603142	0	3	621,470,3603	0,1331,4325	0.0,0.0,0.0
chr6	117874823	117880673	Xrna_1382	9130.791501976286	+	117874823	117880673	0	1	5850	0	0.0
chr14	680139	690853	Xrna_242	9795.67840886602	+	680139	690853	0	4	4864,993,634,1157	0,6028,8910,9557	0.0,0.0,0.0,0.0
chr12	58860846	58873824	Xrna_960	17616.359935686618	+	58860846	58873824	0	2	7139,3980	0,8998	0.0,0.0
chr9	84840648	84842149	Xrna_183	2239.6110645431686	-	84840648	84842149	0	1	1501	0	0.0
chr5	25717624	25720821	Xrna_1220	5234.373346130116	+	25717624	25720821	0	1	3197	0	0.0
chr7	20363969	20381837	Xrna_618	28822.740696661236	+	20363969	20381837	0	2	650,16891	0,977	0.0,0.0
chr4	68874105	69013931	Xrna_1510	131362.01421800948	+	68874105	69013931	0	13	1574,7395,8393,2117,21231,2367,1085,3012,3596,8030,18810,3631,1033	139826,132005,120189,96473,79813,51606,47838,46651,42377,36057,23626,4665,1033	0.16933333333333347,0.0,0.0,0.0,0.0,0.0,0.0,0.0,0.0,0.0,0.0,0.0,0.04817241379310349
chr18	6820313	6823819	Xrna_787	5661.848266696201	+	6820313	6823819	0	1	3506	3506	0.0
chr15	110917206	110919865	Xrna_1776	4237.988407773611	+	110917206	110919865	0	1	2659	2659	0.0
chr12	111157686	111160133	Xrna_994	3894.3794766670685	-	111157686	111160133	0	1	2447	2447	0.0
chr5	55055860	55073882	Xrna_1231	18864.81280140289	+	55055860	55073882	0	2	6634,5007	18022,5007	0.0,0.0
chr16	54361145	54361566	Xrna_708	327.1647665325764	+	54361145	54361566	0	2	253,115	0,306	0.0,0.0
chr14	28368314	28371976	Xrna_306	5978.487153134635	-	28368314	28371976	0	1	3662	0	0.0
chr3	156456537	156458506	Xrna_1638	3204.3000474383307	-	156456537	156458506	0	1	1969	1969	0.0
chrX	93233314	93241075	Xrna_1850	6783.712537007566	-	93233314	93241075	0	2	2100,2033	7761,2033	0.0,0.0
chr5	155808609	155821883	Xrna_1279	16515	-	155808609	155821883	0	3	5289,4392,296	13274,7904,296	0.0,0.0,0.14850000000000013
chr3	164275670	164278845	Xrna_1649	5087.3046875	-	164275670	164278845	0	1	3175	3175	0.0
chr19	57452070	57457961	Xrna_829	7555.046578394242	+	57452070	57457961	0	2	3452,1868	0,4023	0.0,0.0
chr5	18163925	18166665	Xrna_1217	4341.408502158751	-	18163925	18166665	0	1	2740	2740	0.0
chr19	11451013	11454272	Xrna_800	3059.7820493972367	-	11451013	11454272	0	2	1784,451	3259,451	0.0,0.0
chr11	111711035	111716593	Xrna_433	9172.573879551821	-	111711035	111716593	0	1	5558	5558	0.0
chr4	85824665	85827428	Xrna_1481	4426.072559214327	+	85824665	85827428	0	1	2763	2763	0.0
chr16	78442694	78446876	Xrna_734	5954.931869551179	+	78442694	78446876	0	1	4182	0	0.0
chr13	14517728	14518617	Xrna_906	1393.693169092945	-	14517728	14518617	0	1	889	0	0.0
chr3	157242807	157245312	Xrna_1639	4154.080209698558	-	157242807	157245312	0	1	2505	2505	0.0
chr4	38838105	38839821	Xrna_1531	2839.4253026032166	+	38838105	38839821	0	1	1716	0	0.0
chr4	42512671	42515922	Xrna_1532	5116.008974358974	-	42512671	42515922	0	1	3251	3251	0.0
chr20	752139	756315	Xrna_636	6411.785627873215	+	752139	756315	0	1	4176	0	0.0
chr18	9960125	9963390	Xrna_784	5289.757845717757	+	9960125	9963390	0	1	3265	3265	0.0
chr18	53784350	53788236	Xrna_747	4216.620340575957	-	53784350	53788236	0	2	563,2138	0,1748	0.0,0.0
chr13	30148731	30225725	Xrna_889	86257	+	30148731	30225725	0	8	9393,2127,5130,7314,18174,6003,3995,3070	76994,67572,60020,53843,44744,17300,7604,3070	0.0,0.0,0.0,0.0,0.0,0.0,0.0,0.0
chr6	20862245	20864052	Xrna_1336	2776.172546171405	+	20862245	20864052	0	1	1807	1807	0.0
chr2	102905480	102911943	Xrna_1130	10112.572158365263	-	102905480	102911943	0	1	6463	6463	0.0
chr4	146918096	146927372	Xrna_1429	6952.218793438977	+	146918096	146927372	0	2	3129,1002	9276,1002	0.0,0.0
chr1	135524261	135526038	Xrna_55	2975.6853146853146	+	135524261	135526038	0	1	1777	1777	0.0
chr18	9968754	9972428	Xrna_783	5926	+	9968754	9972428	0	1	3674	3674	0.0
chr18	52313083	52345063	Xrna_756	35876.958812260535	+	52313083	52345063	0	3	13612,3160,6202	31980,12139,6202	0.0,0.0,0.0
chr10	66903384	66905278	Xrna_1010	2867.380061245322	-	66903384	66905278	0	1	1894	1894	0.0
chr4	146901375	146907147	Xrna_1431	9376.244668911337	+	146901375	146907147	0	1	5772	5772	0.0
chr15	108572863	108588187	Xrna_446	8746.359421461011	+	108572863	108588187	0	3	1291,1685,3622	15324,13338,3622	0.0,0.0,0.0
chr14	31297902	31301614	Xrna_289	5369.157308228132	-	31297902	31301614	0	2	2116,1470	0,2242	0.0,0.0
chr10	13990903	13992657	Xrna_1087	2816.4199698761986	-	13990903	13992657	0	1	1754	0	0.0
chr13	23530232	23531901	Xrna_901	2677	+	23530232	23531901	0	1	1669	1669	0.0
chr12	123727384	123731952	Xrna_1002	7277.092328060763	+	123727384	123731952	0	1	4568	0	0.0
chr5	163850244	163858610	Xrna_1289	13284.47298376364	+	163850244	163858610	0	2	6907,1453	0,6913	0.0,0.021333333333333353
chr12	26845341	26850074	Xrna_946	7313.591352859135	+	26845341	26850074	0	1	4733	0	0.0
chr3	168052078	168055803	Xrna_1653	5549.302303826914	+	168052078	168055803	0	2	1088,2241	0,1484	0.0,0.0
chr4	16322429	16337000	Xrna_1517	21947.981646565284	+	16322429	16337000	0	2	8030,5733	0,8838	0.0,0.0
chr3	84931564	84933764	Xrna_1585	3649.155183585313	-	84931564	84933764	0	1	2200	0	0.0
chrX	26675134	26676866	Xrna_1831	2939.596518987342	+	26675134	26676866	0	1	1732	0	0.0
chr5	155824050	155825892	Xrna_1280	2971.661266568483	-	155824050	155825892	0	1	1842	1842	0.0
chr8	34440187	34443051	Xrna_1681	4700.124784631288	+	34440187	34443051	0	1	2864	0	0.0
chr14	28451011	28459910	Xrna_303	10218.132690256676	-	28451011	28459910	0	2	2857,3286	0,5613	0.0,0.0
chr9	82164855	82172310	Xrna_196	11567.097220443193	+	82164855	82172310	0	1	7455	7455	0.0
chr12	26756389	26763324	Xrna_940	10059.673353326623	-	26756389	26763324	0	2	5029,1553	0,5382	0.0,0.0
chrX	72075661	72107874	Xrna_1843	3830.5568432452255	-	72075661	72107874	0	2	2120,924	32213,924	0.0,0.14806378132118436
chr14	83326939	83332726	Xrna_347	8749	-	83326939	83332726	0	1	5787	5787	0.0
chr10	28088629	28089576	Xrna_1079	1508	-	28088629	28089576	0	1	947	947	0.0
chr20	63232221	63236601	Xrna_687	7055.456123948175	+	63232221	63236601	0	1	4380	0	0.0
chr20	16134116	16134887	Xrna_647	1115.3730569948186	+	16134116	16134887	0	1	771	771	0.0
chr4	166105859	166109927	Xrna_1415	6398.3313219967085	+	166105859	166109927	0	1	4068	4068	0.0
chr4	77790009	77792283	Xrna_1491	3661.4259414225944	+	77790009	77792283	0	1	2274	2274	0.0
chrX	7365280	7368442	Xrna_1805	5052.78614998206	+	7365280	7368442	0	1	3162	0	0.0
chr10	26737212	26750141	Xrna_1082	2385.8333333333335	-	26737212	26750141	0	3	307,744,644	12929,11461,644	0.019102990033222716,0.0,0.0
chr6	117742584	117745604	Xrna_1377	4815.348371910553	+	117742584	117745604	0	1	3020	0	0.0
chr10	68838597	68841702	Xrna_1015	4957.449846730246	-	68838597	68841702	0	1	3105	3105	0.0
chr17	35069421	35080947	Xrna_466	12627.626522126522	-	35069421	35080947	0	2	2628,5595	11526,5595	0.0,0.0
chr13	32356378	32358740	Xrna_880	3541.4494117647055	-	32356378	32358740	0	1	2362	0	0.0
chr11	116765911	116769087	Xrna_435	4779.393570807993	-	116765911	116769087	0	1	3176	3176	0.0
chr12	59710634	59715651	Xrna_961	7653.94527320774	+	59710634	59715651	0	1	5017	0	0.0
chr6	27830452	27834667	Xrna_1319	6563.337489707093	-	27830452	27834667	0	1	4215	4215	0.0
chr7	111979489	111984490	Xrna_585	6143.14272569656	-	111979489	111984490	0	2	1660,2253	5001,2253	0.0,0.0
chr7	63802638	63804652	Xrna_631	3186.1887098957623	+	63802638	63804652	0	1	2014	2014	0.0
chr14	10377970	10380084	Xrna_336	3274.6320275364696	-	10377970	10380084	0	1	2114	0	0.0
chr2	28675843	28680462	Xrna_1115	7458.517221791893	-	28675843	28680462	0	1	4619	0	0.0
chr17	35120318	35136899	Xrna_469	12802.627455212605	-	35120318	35136899	0	2	5830,2837	16581,2837	0.0,0.0
chr12	25652157	25654508	Xrna_932	3739.422891566265	+	25652157	25654508	0	1	2351	0	0.0
chr4	45667942	45671262	Xrna_1544	5381.615429573349	-	45667942	45671262	0	1	3320	3320	0.0
chr12	123720429	123723479	Xrna_1001	4804.586666666667	+	123720429	123723479	0	1	3050	0	0.0
chr11	86963337	86967269	Xrna_418	6188.703283401422	-	86963337	86967269	0	1	3932	3932	0.0
chr12	82876341	82880216	Xrna_976	6307	+	82876341	82880216	0	1	3875	0	0.0
chr15	1497209	1498883	Xrna_1800	2460.947238303142	-	1497209	1498883	0	2	272,1400	0,274	0.0,0.0
chr15	98843585	98847750	Xrna_1766	6967.941176470588	-	98843585	98847750	0	1	4165	4165	0.0
chr1	1666374	1671993	Xrna_141	8589.422588832487	-	1666374	1671993	0	1	5619	0	0.0
chr6	135953686	135955806	Xrna_1394	3514.6776658562003	+	135953686	135955806	0	1	2120	0	0.0
chr8	145107782	145109585	Xrna_1749	2717.0448281876847	+	145107782	145109585	0	1	1803	0	0.0
chr10	3591894	3595338	Xrna_1098	5432.977815699659	-	3591894	3595338	0	1	3444	0	0.0
chr4	141909557	141911940	Xrna_1457	3862.1497840172788	-	141909557	141911940	0	1	2383	0	0.0
chr14	9052336	9053665	Xrna_338	2073.4121146565712	+	9052336	9053665	0	1	1329	1329	0.0
chr12	4763538	4765185	Xrna_929	2428.691960252936	+	4763538	4765185	0	1	1647	1647	0.0
chr3	1733846	1736142	Xrna_1066	2537	-	1733846	1736142	0	2	911,905	0,1391	0.0,0.0
chr4	134909536	134913596	Xrna_1460	6627	+	134909536	134913596	0	1	4060	4060	0.0
chr7	102520593	102546620	Xrna_560	22107.813908499746	+	102520593	102546620	0	3	1386,8087,4351	0,10791,21676	0.0,0.0,0.0
chr5	137328420	137331355	Xrna_1263	4621.527466759972	+	137328420	137331355	0	1	2935	0	0.0
chr6	28210941	28216483	Xrna_1323	8805.164374731414	+	28210941	28216483	0	1	5542	0	0.0
chr1	19691427	19694216	Xrna_125	4468.458176136581	-	19691427	19694216	0	1	2789	0	0.0
chr15	68094712	68097734	Xrna_1757	5015.691462982642	-	68094712	68097734	0	1	3022	0	0.0
chr13	64477074	64479681	Xrna_853	4047.48363737641	+	64477074	64479681	0	1	2607	2607	0.0
chr3	105417249	105422728	Xrna_1566	8809	+	105417249	105422728	0	1	5479	5479	0.0
chr2	109398929	109403530	Xrna_1134	7129	+	109398929	109403530	0	1	4601	0	0.0
chr4	143055962	143056273	Xrna_1448	491.1298474545121	-	143055962	143056273	0	1	311	0	0.0
chr11	94094343	94096358	Xrna_425	3381.2161544323085	-	94094343	94096358	0	1	2015	2015	0.0
chr17	1532145	1533987	Xrna_1028	2773.6484818563313	+	1532145	1533987	0	1	1842	0	0.0
chr17	64408601	64415128	Xrna_507	8597.571084567584	+	64408601	64415128	0	2	1136,4272	0,2255	0.0,0.0
chr1	14435093	14438062	Xrna_134	5104.253792112406	+	14435093	14438062	0	1	2969	2969	0.0
chr8	34398089	34402707	Xrna_1677	7629.426409707352	+	34398089	34402707	0	1	4618	0	0.0
chr20	55159612	55163567	Xrna_682	6407.773930498056	+	55159612	55163567	0	1	3955	0	0.0
chr2	109409970	109413082	Xrna_1136	4762.280495230363	+	109409970	109413082	0	1	3112	0	0.0
chr5	112512184	112533992	Xrna_1243	21452.077537969624	+	112512184	112533992	0	4	1956,3075,4219,4460	0,4844,9493,17348	0.0,0.0,0.0,0.0
chr12	8928568	8934910	Xrna_920	10231.280357384596	-	8928568	8934910	0	1	6342	0	0.0
chr17	94864886	94870620	Xrna_548	4537.6466512838715	+	94864886	94870620	0	2	1620,1301	0,4433	0.0,0.0
chr17	35270482	35294396	Xrna_476	27030	-	35270482	35294396	0	2	8246,9071	23914,9071	0.0,0.0
chr19	2266888	2272228	Xrna_793	5524.73308931186	-	2266888	2272228	0	2	2995,862	5340,862	0.0,0.0
chr5	55011662	55036939	Xrna_1234	30502.144683026585	-	55011662	55036939	0	6	851,1508,8154,3989,2089,3170	0,853,2451,11943,17072,22107	0.0,0.0,0.0,0.0,0.0,0.0
chr14	28220875	28223448	Xrna_313	4164.34521055067	-	28220875	28223448	0	1	2573	0	0.0
chr16	46946257	46949929	Xrna_712	5807.649484536082	-	46946257	46949929	0	1	3672	0	0.0
chrX	115294479	115297925	Xrna_1862	5722.406036446469	+	115294479	115297925	0	1	3446	0	0.0
chr3	155200147	155202659	Xrna_1637	4042.674342105264	-	155200147	155202659	0	1	2512	2512	0.0
chr13	47617303	47619673	Xrna_859	3880.1502573650205	+	47617303	47619673	0	1	2370	2370	0.0
chr14	103021711	103031101	Xrna_357	10322.939460476788	-	103021711	103031101	0	2	2218,3959	9390,3959	0.0,0.0
chr10	961217	992132	Xrna_1102	2935.680727272727	-	961217	992132	0	2	1629,583	0,30332	0.0,0.15766666666666682
chr12	66899204	66901885	Xrna_963	3976.864135772995	+	66899204	66901885	0	2	1686,742	0,1939	0.0,0.0
chr1	197386335	197393855	Xrna_15	11603.180952380952	+	197386335	197393855	0	2	749,6768	7520,6768	0.0,0.0
chr10	3561451	3566830	Xrna_1100	8405.777756192327	-	3561451	3566830	0	1	5379	0	0.0
chr14	118950739	118971510	Xrna_368	24061.9148504126	-	118950739	118971510	0	3	8155,1865,5890	20771,7871,5890	0.0,0.0,0.0
chr4	146892313	146898775	Xrna_1432	10412.758494218553	+	146892313	146898775	0	2	5658,800	6462,800	0.0,0.0
chr17	55902992	55905206	Xrna_500	3540.8542510121456	-	55902992	55905206	0	1	2214	2214	0.0
chr4	69052016	69090923	Xrna_1507	26781.289455897262	+	69052016	69090923	0	6	2247,1396,4502,8087,834,936	38907,36576,34687,20964,3392,936	0.0,0.0,0.0,0.0,0.19750000000000018,0.1455263157894738
chr13	30586277	30594185	Xrna_885	12266.35179458345	+	30586277	30594185	0	1	7908	7908	0.0
chr13	43514887	43516429	Xrna_861	2508.3852327447835	+	43514887	43516429	0	1	1542	1542	0.0
chr5	155836834	155855139	Xrna_1282	10492.985890094978	-	155836834	155855139	0	4	319,203,688,5265	18305,11080,10115,5265	0.18240000000000017,0.19000000000000017,0.15200000000000014,0.0
chr8	75639593	75643761	Xrna_1697	6679.225863911649	-	75639593	75643761	0	1	4168	4168	0.0
chr17	35987862	36000071	Xrna_480	17719.766016713093	+	35987862	36000071	0	2	10558,711	0,11498	0.0,0.0
chr9	4462174	4789128	Xrna_146	339261.26558971684	+	4462174	4789128	0	34	524,10680,719,3500,1477,9956,2738,1655,3968,7923,13696,7555,632,4226,6967,10727,841,3938,4158,30177,8858,5962,2808,12099,2493,6145,3194,13407,14629,1491,5024,2338,16496,698	0,3407,19352,20080,23965,26087,43514,47222,49150,56318,73697,92695,102086,108091,114437,122268,137894,141125,145324,150179,183423,203767,211914,215744,236367,240469,249084,253528,274249,293676,297411,303832,309683,326256	0.0,0.0,0.0,0.0,0.0,0.0,0.0,0.0,0.0,0.0,0.0,0.0,0.0,0.0,0.0,0.0,0.0,0.0,0.0,0.0,0.0,0.0,0.0,0.0,0.0,0.0,0.0,0.0,0.0,0.0,0.0,0.0,0.0,0.0
chr14	28318105	28366753	Xrna_307	47172.67557382665	-	28318105	28366753	0	5	4701,3606,14606,3016,3541	0,8078,18119,39450,45107	0.0,0.0,0.0,0.0,0.0
chr3	167124426	167128370	Xrna_1652	5766.010608856089	-	167124426	167128370	0	1	3944	3944	0.0
chr9	111586903	111589918	Xrna_228	4991.968787515006	+	111586903	111589918	0	1	3015	0	0.0
chr9	69577687	69581256	Xrna_206	4313.917132008041	-	69577687	69581256	0	2	2199,516	0,3053	0.0,0.0
chr20	63220326	63223558	Xrna_686	5229.6417669240445	+	63220326	63223558	0	1	3232	0	0.0
chr2	142943979	142947786	Xrna_1106	5858.507694871937	-	142943979	142947786	0	1	3807	3807	0.0
chr1	173117240	173121326	Xrna_38	6626.320141760189	+	173117240	173121326	0	1	4086	4086	0.0
chr13	30488351	30572672	Xrna_886	77328	+	30488351	30572672	0	6	18140,1467,13011,6564,4114,6689	84321,49830,41304,22828,15040,6689	0.0,0.0,0.0,0.0,0.0,0.0
chr8	76383265	76427623	Xrna_1708	35267.24627122139	+	76383265	76427623	0	4	3826,13196,2639,3885	0,8591,35149,40473	0.0,0.0,0.036100000000000035,0.0
chr10	30328985	30626375	Xrna_1075	7063.672080772607	-	30328985	30626375	0	2	1267,3244	0,294146	0.0,0.0
chr5	112573182	112579225	Xrna_1246	9853.293929712461	+	112573182	112579225	0	1	6043	0	0.0
chr20	75895028	75896020	Xrna_689	1421.789757412399	-	75895028	75896020	0	1	992	992	0.0
chr3	140550783	140556532	Xrna_1628	9193.294369852194	-	140550783	140556532	0	1	5749	5749	0.0
chr5	112580721	112591294	Xrna_1247	16555.150325269762	+	112580721	112591294	0	1	10573	0	0.0
chr14	28270204	28281078	Xrna_309	10927.883366848608	-	28270204	28281078	0	2	4954,1854	0,9020	0.0,0.0
chr4	146859912	146871850	Xrna_1435	17602.033460456827	+	146859912	146871850	0	3	5058,864,5167	11938,6879,5167	0.0,0.19600000000000017,0.0
chr3	182657028	182659624	Xrna_1664	4100.631772945079	-	182657028	182659624	0	1	2596	2596	0.0
chr7	132675707	132686743	Xrna_592	17912.212493197072	-	132675707	132686743	0	1	11036	11036	0.0
chr1	75834474	75836255	Xrna_120	2889.3999294034593	+	75834474	75836255	0	1	1781	0	0.0
chr15	42607022	42608887	Xrna_1780	3072.782273603083	-	42607022	42608887	0	1	1865	0	0.0
chr14	15845153	15848048	Xrna_331	4601.491071428572	-	15845153	15848048	0	1	2895	0	0.0
chr3	118932534	118935860	Xrna_1609	5245.961227786753	-	118932534	118935860	0	1	3326	0	0.0
chr14	101359208	101364544	Xrna_350	5717.237040133779	+	101359208	101364544	0	2	2328,1749	0,3587	0.0,0.0
chr5	112453725	112469941	Xrna_1241	24800.35679662803	+	112453725	112469941	0	2	6148,9460	0,6756	0.0,0.0
chr15	111567772	111570259	Xrna_1770	3991.0263665594853	-	111567772	111570259	0	1	2487	0	0.0
chr11	86767417	86774456	Xrna_405	11023.647265925845	-	86767417	86774456	0	1	7039	7039	0.0
chr14	52693278	52697610	Xrna_258	7052.301034834498	+	52693278	52697610	0	2	991,3327	4332,3327	0.0,0.0
chr16	66942902	66946750	Xrna_724	6087.057795431976	+	66942902	66946750	0	1	3848	0	0.0
chr3	184550870	184619541	Xrna_1666	25617	-	184550870	184619541	0	4	300,9696,4180,2505	68671,21164,8752,2505	0.1400357142857144,0.0,0.0,0.0
chr6	64077889	64080074	Xrna_1349	3443.867996098407	-	64077889	64080074	0	1	2185	2185	0.0
chr15	108559174	108570658	Xrna_447	9770.180315552218	+	108559174	108570658	0	4	2106,3935,620,770	11484,6842,2752,770	0.0,0.0,0.0,0.0
chr15	47584783	47590122	Xrna_1760	4508.814070351758	-	47584783	47590122	0	3	541,976,1627	0,1654,3712	0.0,0.0,0.0
chr9	92194952	92197475	Xrna_217	4210.017352738546	+	92194952	92197475	0	1	2523	0	0.0
chr14	19021985	19024456	Xrna_324	3889.759794946906	+	19021985	19024456	0	1	2471	2471	0.0
chr14	39975413	39984196	Xrna_286	13582.75367486826	-	39975413	39984196	0	2	7464,1318	0,7465	0.0,0.0
chr4	116336538	116348621	Xrna_1472	19712.11750092111	+	116336538	116348621	0	2	2583,9476	12083,9476	0.0,0.0
chr17	67518478	67666334	Xrna_515	172775.46924464035	+	67518478	67666334	0	12	14374,1324,8938,2372,9252,7476,16503,3654,24380,10944,6153,4305	0,22319,29085,39835,42312,57064,71387,88028,97134,122746,137395,143551	0.0,0.0,0.0,0.0,0.0,0.0,0.0,0.0,0.0,0.0,0.0,0.0
chr4	85038094	85053822	Xrna_1489	14912.94438727909	+	85038094	85053822	0	2	6174,3440	15728,3440	0.0,0.0
chr14	43727540	43730735	Xrna_269	5014.565856416054	-	43727540	43730735	0	1	3195	0	0.0
chr4	142021316	142023875	Xrna_1456	4238.645856634469	-	142021316	142023875	0	1	2559	0	0.0
chr14	59117106	59119755	Xrna_255	4337.589637410362	+	59117106	59119755	0	1	2649	2649	0.0
chr17	63163678	63166243	Xrna_503	4071.410023628902	+	63163678	63166243	0	1	2565	0	0.0
chr16	66760985	66836297	Xrna_719	92016.43966318552	+	66760985	66836297	0	7	6468,446,11777,1132,2963,17274,18087	0,6569,7458,21089,22252,35343,57225	0.0,0.0,0.0,0.0,0.0,0.0,0.0
chr14	39985433	39989355	Xrna_285	6063.826815642459	-	39985433	39989355	0	1	3922	0	0.0
chr1	223109330	223113856	Xrna_1	3767.559583135864	-	223109330	223113856	0	2	1988,757	0,3769	0.0,0.0
chr11	86799105	86802435	Xrna_407	5311.3919266055045	-	86799105	86802435	0	1	3330	3330	0.0
chr1	191628890	191643722	Xrna_20	16661.66330166271	+	191628890	191643722	0	2	3331,6581	14832,6581	0.0,0.0
chr3	98290218	98293006	Xrna_1572	4345.851807588886	-	98290218	98293006	0	1	2788	0	0.0
chr7	108931330	108934731	Xrna_564	5599.180579216355	-	108931330	108934731	0	1	3401	3401	0.0
chr9	113368532	113371525	Xrna_230	4829.426097550363	+	113368532	113371525	0	1	2993	0	0.0
chr9	6641489	6642708	Xrna_163	1902.392391870766	-	6641489	6642708	0	1	1219	1219	0.0
chr11	127032185	127040358	Xrna_437	12695.291079415985	+	127032185	127040358	0	1	8173	0	0.0
chr3	140595770	140599377	Xrna_1631	5886.176841979868	-	140595770	140599377	0	1	3607	3607	0.0
chr12	110005780	110011106	Xrna_991	8634.510028653294	-	110005780	110011106	0	1	5326	5326	0.0
chr18	13263335	13270965	Xrna_775	12008.324873096446	+	13263335	13270965	0	2	5213,2331	7630,2331	0.0,0.0
chr3	57659401	57666247	Xrna_1598	10826.702132520944	+	57659401	57666247	0	1	6846	6846	0.0
chr7	108964945	108968899	Xrna_567	6380.150705798721	-	108964945	108968899	0	1	3954	3954	0.0
chr9	6607539	6611591	Xrna_160	6454.284024964415	-	6607539	6611591	0	1	4052	4052	0.0
chr1	177298796	177303430	Xrna_33	7658.660018639329	+	177298796	177303430	0	1	4634	4634	0.0
chr8	144938629	144945314	Xrna_1745	8639.170731707316	-	144938629	144945314	0	3	3776,1506,732	6685,2607,732	0.0,0.0,0.0
chr1	203973559	203976746	Xrna_7	4935.592082616179	+	203973559	203976746	0	1	3187	3187	0.0
chr7	43293838	43298981	Xrna_624	6032.510791982584	+	43293838	43298981	0	2	2013,1719	0,3424	0.0,0.0
chr16	54347563	54348356	Xrna_707	1234.3671320668345	+	54347563	54348356	0	1	793	0	0.0
chr14	43807724	43813591	Xrna_265	9485.498709425106	+	43807724	43813591	0	1	5867	5867	0.0
chr10	31470808	31472800	Xrna_1072	2935.18347107438	+	31470808	31472800	0	1	1992	0	0.0
chr1	109866050	109871299	Xrna_70	8347.9580812446	+	109866050	109871299	0	1	5249	5249	0.0
chr3	42773924	42776704	Xrna_1615	4548.960834140045	-	42773924	42776704	0	1	2780	2780	0.0
chr17	89428250	89448046	Xrna_543	23847.273218531594	-	89428250	89448046	0	2	10725,4115	19796,4115	0.0,0.0
chr8	103096424	103097517	Xrna_1723	1580.3909348441925	-	103096424	103097517	0	1	1093	1093	0.0
chr6	117907037	117910310	Xrna_1385	5058.692901618929	+	117907037	117910310	0	1	3273	0	0.0
chr17	65764761	65768660	Xrna_508	6406.348191571728	+	65764761	65768660	0	1	3899	0	0.0
chr17	92668427	92673313	Xrna_546	4713.207263064659	+	92668427	92673313	0	2	2213,1058	0,3828	0.0,0.0
chr13	89111747	89114576	Xrna_839	4724.843172600271	+	89111747	89114576	0	1	2829	2829	0.0
chr12	10881092	10882835	Xrna_914	2712.4488372093024	+	10881092	10882835	0	1	1743	1743	0.0
chr1	215647393	215649692	Xrna_6	3532.3414634146343	+	215647393	215649692	0	1	2299	2299	0.0
chr3	29101347	29110231	Xrna_1036	7548.14705882353	-	29101347	29110231	0	3	195,3707,784	0,4064,8100	0.0,0.0,0.0
chr5	87106584	87110104	Xrna_1238	5660.9407449856735	-	87106584	87110104	0	1	3520	3520	0.0
chr14	78883975	78886764	Xrna_345	2831.3267787911236	-	78883975	78886764	0	2	1297,411	2789,411	0.0,0.0
chr1	201476469	201484767	Xrna_11	13479	+	201476469	201484767	0	1	8298	8298	0.0
chr15	78676507	78691488	Xrna_1752	23497.639325521577	-	78676507	78691488	0	1	14981	0	0.0
chr14	63046352	63048885	Xrna_252	4049.2987772461456	+	63046352	63048885	0	1	2533	2533	0.0
chr14	15048748	15050504	Xrna_333	2865.199850299401	-	15048748	15050504	0	1	1756	0	0.0
chr6	28976807	29027528	Xrna_1332	53147	+	28976807	29027528	0	7	8624,1440,3861,7177,6503,4458,3390	0,12842,18050,22079,29570,40415,47331	0.0,0.0,0.0,0.0,0.0,0.0,0.0
chr14	43717294	43719388	Xrna_271	3375.1032561949623	-	43717294	43719388	0	1	2094	0	0.0
chr4	133360345	133361748	Xrna_1463	2187	-	133360345	133361748	0	1	1403	0	0.0
chr4	85086572	85091429	Xrna_1486	8101.78350833848	+	85086572	85091429	0	1	4857	4857	0.0
chr1	32257159	32260692	Xrna_103	5756.019417475727	-	32257159	32260692	0	1	3533	3533	0.0
chr1	38100506	38106735	Xrna_105	8241.181261118798	+	38100506	38106735	0	2	4138,1121	0,5108	0.0,0.0
chr4	126654515	126656631	Xrna_1467	3394.3027027027024	-	126654515	126656631	0	1	2116	0	0.0
chr6	117715772	117717415	Xrna_1375	2556.8057553956833	+	117715772	117717415	0	1	1643	0	0.0
chr13	53357585	53360082	Xrna_856	4166.290995650641	+	53357585	53360082	0	1	2497	2497	0.0
chr14	28624480	28646988	Xrna_294	17096.25777068334	-	28624480	28646988	0	2	4902,5534	0,16974	0.0,0.0
chr17	35239477	35262548	Xrna_475	28764.17457804481	-	35239477	35262548	0	5	2307,675,9758,771,4965	23071,19758,16509,5831,4965	0.0,0.0,0.0,0.0,0.0
chr1	202655715	202677190	Xrna_10	21836.666749217304	-	202655715	202677190	0	3	4727,7540,1025	0,12599,20450	0.0,0.0,0.0
chr5	155829918	155833203	Xrna_1281	5197.19890260631	-	155829918	155833203	0	1	3285	3285	0.0
chr16	28800666	28804650	Xrna_704	4764.069161567123	+	28800666	28804650	0	2	431,2936	0,1048	0.0,0.0
chr12	89664492	89671297	Xrna_985	8280.984761357102	+	89664492	89671297	0	2	2783,2481	0,4324	0.0,0.0
chr3	88965221	88968746	Xrna_1583	5864.105653710247	+	88965221	88968746	0	2	1294,2214	3525,2214	0.0,0.0
chr2	60971173	60979901	Xrna_1186	13906.514291269688	+	60971173	60979901	0	1	8728	0	0.0
chrX	103828941	103833394	Xrna_1859	7423.255314778679	-	103828941	103833394	0	1	4453	4453	0.0
chr1	170502916	170507950	Xrna_41	8309.29503916449	+	170502916	170507950	0	1	5034	5034	0.0
chr12	185413	198618	Xrna_450	4157.27058279371	+	185413	198618	0	3	1089,518,2072	13205,5285,2072	0.0,0.0,0.0
chr2	191867615	191869485	Xrna_1144	3064.5982441471574	+	191867615	191869485	0	1	1870	1870	0.0
chr6	130310570	130313007	Xrna_1390	3991.0531093962777	+	130310570	130313007	0	1	2437	0	0.0
chr10	3644867	3646662	Xrna_1093	2655.5429864253397	-	3644867	3646662	0	1	1795	0	0.0
chr2	82124030	82126867	Xrna_1205	4275	-	82124030	82126867	0	1	2837	2837	0.0
chr14	7697948	7702355	Xrna_341	7245.563128217701	+	7697948	7702355	0	1	4407	4407	0.0
chrX	14517454	14519967	Xrna_1807	4206.07516518665	-	14517454	14519967	0	1	2513	2513	0.0
chr2	28684225	28688275	Xrna_1114	6540.220810741027	-	28684225	28688275	0	1	4050	0	0.0
chr7	58476176	58482022	Xrna_630	9530.08282716731	+	58476176	58482022	0	1	5846	0	0.0
chr13	26803225	26859283	Xrna_893	30260.197027392212	-	26803225	26859283	0	4	3569,4956,7388,2976	0,7235,17551,53082	0.0,0.0,0.0,0.0
chr6	84221931	84228726	Xrna_1355	10873.554994388329	-	84221931	84228726	0	1	6795	6795	0.0
chr7	135256527	135261166	Xrna_593	7455.082071934454	+	135256527	135261166	0	1	4639	0	0.0
chr8	47858658	47868718	Xrna_1690	5362	+	47858658	47868718	0	2	2079,1322	0,8738	0.0,0.0
chr7	110072171	110075518	Xrna_581	5386.3441427853195	-	110072171	110075518	0	1	3347	3347	0.0
chr3	22954864	22957028	Xrna_1047	2893.2118375889336	+	22954864	22957028	0	2	1849,175	2164,175	0.0,0.0
chr4	132833336	132836333	Xrna_1466	4705.174552798615	-	132833336	132836333	0	1	2997	0	0.0
chr16	46419144	46421870	Xrna_714	4437.89356710705	+	46419144	46421870	0	1	2726	2726	0.0
chr11	19270557	19275758	Xrna_377	3485.434210526316	-	19270557	19275758	0	2	2152,106	5201,106	0.0,0.0
chr7	143373333	143381947	Xrna_595	9311.911521338834	-	143373333	143381947	0	2	4078,1692	8614,1692	0.0,0.0
chr2	8241081	8248361	Xrna_1209	11713	-	8241081	8248361	0	1	7280	0	0.0
chr6	117561313	117579175	Xrna_1365	28848.09530220035	+	117561313	117579175	0	1	17862	0	0.0
chr1	223071195	223075315	Xrna_2	2287.3278145695363	-	223071195	223075315	0	3	161,95,1825	0,336,2295	0.0,0.0,0.0
chr12	17178313	17233327	Xrna_913	9425.83992640424	-	17178313	17233327	0	2	5998,247	0,54767	0.0,0.12056713692422488
chr5	154052652	154058022	Xrna_1278	8505.889269271633	+	154052652	154058022	0	1	5370	0	0.0
chr7	21076065	21077725	Xrna_619	2507.4516695957823	+	21076065	21077725	0	1	1660	0	0.0
chr18	62016922	62019961	Xrna_737	4800	-	62016922	62019961	0	1	3039	3039	0.0
chr4	69149463	69160306	Xrna_1502	16956.048304611286	+	69149463	69160306	0	1	10843	10843	0.0
chr2	64885521	64939946	Xrna_1196	48583.20741304899	-	64885521	64939946	0	10	876,7234,4963,5995,1185,822,3208,2715,1592,3824	54425,53421,37959,30584,24550,20229,13732,9633,6194,3824	0.0,0.0,0.0,0.0,0.0,0.0,0.0,0.0,0.0,0.0
chr2	174494990	174497874	Xrna_1151	4568.432510885341	+	174494990	174497874	0	1	2884	2884	0.0
chr13	14499081	14500137	Xrna_908	1722.2082899061977	-	14499081	14500137	0	1	1056	0	0.0
chr14	52669617	52691520	Xrna_259	33076.97034030596	+	52669617	52691520	0	2	4536,15199	21903,15199	0.0,0.0
chr7	115143809	115147949	Xrna_586	6833.3197579706775	-	115143809	115147949	0	1	4140	4140	0.0
chr7	165023303	165067651	Xrna_602	17071	+	165023303	165067651	0	5	960,4980,3513,1380,714	0,3485,9594,13378,43634	0.0,0.0,0.0,0.0,0.0
chr12	25657996	25660630	Xrna_933	4202.337776025236	+	25657996	25660630	0	1	2634	0	0.0
chr10	28153530	28154489	Xrna_1081	1376.6676321506156	+	28153530	28154489	0	1	959	0	0.0
chr12	26773763	26785946	Xrna_942	15564.512610531368	+	26773763	26785946	0	2	1964,7597	0,4586	0.0,0.0
chr5	182374153	182374511	Xrna_606	366.63092046470064	-	182374153	182374511	0	1	358	0	0.0
chr11	28222901	28226283	Xrna_378	4483.231368186874	-	28222901	28226283	0	1	3382	3382	0.0
chr3	119705530	119709627	Xrna_1606	6760.474483662987	+	119705530	119709627	0	1	4097	4097	0.0
chr9	63079153	63082631	Xrna_216	5618.486580589003	-	63079153	63082631	0	1	3478	0	0.0
chr7	14920573	14927595	Xrna_617	11708.519045871559	+	14920573	14927595	0	1	7022	0	0.0
chr3	102346906	102349515	Xrna_1569	4009.153092783505	-	102346906	102349515	0	1	2609	0	0.0
chr14	28493091	28542762	Xrna_300	80773.2701158069	-	28493091	28542762	0	3	5716,28155,15440	0,5719,34231	0.0,0.0,0.0
chrX	39935013	39937739	Xrna_1834	4748.96507617918	+	39935013	39937739	0	1	2726	0	0.0
chr5	153951930	153995395	Xrna_1272	47275.20698508772	+	153951930	153995395	0	7	7344,3258,3012,3559,6502,4885,1377	0,11761,20955,24313,27874,37155,42088	0.0,0.0,0.0,0.0,0.0,0.0,0.0
chr11	83873662	83880957	Xrna_396	11649.47935973041	+	83873662	83880957	0	1	7295	0	0.0
chrX	93205613	93209393	Xrna_1847	6182.967821782178	-	93205613	93209393	0	1	3780	3780	0.0
chr4	74380305	74428046	Xrna_1492	9440.41610738255	+	74380305	74428046	0	2	5377,630	47741,630	0.0,0.15666666666666682
chr14	102794896	102801142	Xrna_354	10363.404334828101	-	102794896	102801142	0	1	6246	6246	0.0
chr9	82342829	82344049	Xrna_194	1861.9452887537996	+	82342829	82344049	0	1	1220	1220	0.0
chr1	102801629	102825298	Xrna_77	6819.697597098383	-	102801629	102825298	0	2	1328,3491	0,20178	0.19950000000000018,0.0
chr9	84896132	84931903	Xrna_179	37398.54435483871	-	84896132	84931903	0	5	4289,5327,12309,355,1831	0,5646,11394,33562,33940	0.0,0.0,0.0,0.06920000000000007,0.0
chr12	26821696	26838639	Xrna_945	12925.382452574526	+	26821696	26838639	0	2	2046,6388	0,10555	0.0,0.0
chr1	85653919	85658392	Xrna_123	6285.9188890825635	-	85653919	85658392	0	1	4473	4473	0.0
chr3	62149404	62151476	Xrna_1026	3039.7617788064144	+	62149404	62151476	0	1	2072	0	0.0
chr18	13158606	13207845	Xrna_782	56461.80042016807	+	13158606	13207845	0	7	5879,11026,5099,3834,3657,912,5778	49239,41250,28610,20341,16395,11363,5778	0.0,0.0,0.0,0.0,0.0,0.18600000000000017,0.0
chr6	117597990	117603926	Xrna_1368	9473.64200477327	+	117597990	117603926	0	1	5936	0	0.0
chr16	78155552	78156355	Xrna_731	1257.9291240329424	+	78155552	78156355	0	1	803	0	0.0
chr6	136345521	136349556	Xrna_1396	6273.634278238117	-	136345521	136349556	0	1	4035	4035	0.0
chr3	41741470	41763063	Xrna_1614	14814	+	41741470	41763063	0	3	2462,1343,5627	0,7389,15966	0.0,0.0,0.0
chr3	157811800	157816899	Xrna_1642	8320.999227351747	+	157811800	157816899	0	1	5099	0	0.0
chr12	88373388	88378876	Xrna_980	7686.00635777176	-	88373388	88378876	0	2	2735,1999	5488,1999	0.0,0.0
chrX	93267454	93291487	Xrna_1854	33988.95792623028	-	93267454	93291487	0	3	8816,7142,3594	24033,13123,3594	0.0,0.0,0.0
chr11	35268298	35271390	Xrna_386	4999.035862897344	+	35268298	35271390	0	1	3092	0	0.0
chr4	42527153	42532738	Xrna_1533	8989.75	-	42527153	42532738	0	1	5585	5585	0.0
chr11	913576	917573	Xrna_372	6131.047263913489	+	913576	917573	0	1	3997	0	0.0
chr8	38564317	38566272	Xrna_1683	2934.1574307304786	-	38564317	38566272	0	1	1955	1955	0.0
chrX	26367966	26372732	Xrna_1817	8095.056460369164	-	26367966	26372732	0	1	4766	4766	0.0
chrX	26279877	26286028	Xrna_1812	10478.139729107554	-	26279877	26286028	0	1	6151	6151	0.0
chr3	75129096	75131880	Xrna_1594	4320.851511879049	+	75129096	75131880	0	1	2784	2784	0.0
chr3	24690742	24694793	Xrna_1041	6304	+	24690742	24694793	0	1	4051	4051	0.0
chr10	3603061	3622015	Xrna_1096	27108.14360313316	-	3603061	3622015	0	3	3822,10498,3296	0,5019,15658	0.0,0.0,0.0
chr4	45766277	45772768	Xrna_1547	7711.599999999999	-	45766277	45772768	0	2	2491,2367	6491,2367	0.0,0.0
chr15	98880054	98883717	Xrna_1768	6119.606589147287	-	98880054	98883717	0	1	3663	3663	0.0
chr8	94046607	94048617	Xrna_1721	3160.795547744581	-	94046607	94048617	0	1	2010	2010	0.0
chr3	105355756	105414821	Xrna_1567	71993	+	105355756	105414821	0	4	9636,17358,8041,10822	59065,42079,22271,10822	0.0,0.0,0.0,0.0
chr1	157025005	157032328	Xrna_47	11414.25472594783	+	157025005	157032328	0	1	7323	7323	0.0
chr14	28551460	28559932	Xrna_299	13757	-	28551460	28559932	0	1	8472	0	0.0
chr2	28721441	28728562	Xrna_1112	11362.445057861769	-	28721441	28728562	0	1	7121	0	0.0
chr4	119047277	119064064	Xrna_1469	19678.420719150956	-	119047277	119064064	0	2	4011,8434	0,8353	0.0,0.0
chr11	46799156	46817683	Xrna_387	12960.542487331624	-	46799156	46817683	0	3	1792,2865,3539	18527,14896,3539	0.0,0.0,0.0
chr4	133354347	133355592	Xrna_1464	1983.4182871734433	-	133354347	133355592	0	1	1245	0	0.0
chr10	84087634	84091660	Xrna_1020	6303.574526813881	-	84087634	84091660	0	1	4026	4026	0.0
chr20	16016119	16016772	Xrna_668	741.3589854233478	+	16016119	16016772	0	2	244,220	653,220	0.029978586723768963,0.03747325176699806
chr2	1796525	1798525	Xrna_1212	2015.0521364278668	-	1796525	1798525	0	2	57,1412	2000,1412	0.0,0.0
chrX	26623652	26629221	Xrna_1828	9377.614396411092	+	26623652	26629221	0	1	5569	0	0.0
chr6	124329679	124331609	Xrna_1388	3157.2451427200767	+	124329679	124331609	0	1	1930	0	0.0
chr7	82327871	82329962	Xrna_549	3189.0348258706467	+	82327871	82329962	0	1	2091	0	0.0
chr18	21441948	21445972	Xrna_762	5733.400839329772	+	21441948	21445972	0	2	734,2978	4024,2978	0.0,0.0
chr14	40026330	40032246	Xrna_280	9280.979108819252	-	40026330	40032246	0	1	5916	0	0.0
chr14	56993974	56998876	Xrna_256	7940.92020015802	+	56993974	56998876	0	1	4902	4902	0.0
chr2	147904027	147906826	Xrna_1163	2604.147143560593	+	147904027	147906826	0	2	333,1328	2799,1328	0.0,0.0
chr6	117710865	117713649	Xrna_1374	4489.929782482838	+	117710865	117713649	0	1	2784	0	0.0
chr14	116999333	117015547	Xrna_363	18323.042506891048	+	116999333	117015547	0	2	5006,6708	0,9506	0.0,0.0
chr15	46689449	46691680	Xrna_1762	3656.35826446281	-	46689449	46691680	0	1	2231	0	0.0
chr9	64354439	64357394	Xrna_213	2668.6030156350034	+	64354439	64357394	0	2	1074,582	2955,582	0.0,0.0
chr8	90283700	90288171	Xrna_1719	7271.140255379763	-	90283700	90288171	0	1	4471	4471	0.0
chr9	81911613	81939247	Xrna_204	34340.417721518985	+	81911613	81939247	0	5	1700,7040,5082,275,7696	27634,24520,14705,8235,7696	0.0,0.0,0.0,0.1815384615384617,0.0
chr17	35164317	35168030	Xrna_472	5824.432778489117	-	35164317	35168030	0	1	3713	3713	0.0
chr17	70966116	70981864	Xrna_534	24434.162330137995	-	70966116	70981864	0	2	9488,5767	15748,5767	0.0,0.0
chr1	198974777	198978184	Xrna_14	4467.117263843648	+	198974777	198978184	0	1	3407	3407	0.0
chr3	184572819	184574825	Xrna_1667	3085.926395939086	-	184572819	184574825	0	1	2006	2006	0.0
chr1	28927583	28929815	Xrna_98	3604.1782384556327	+	28927583	28929815	0	1	2232	0	0.0
chr16	66911134	66927055	Xrna_722	17188.36375259154	+	66911134	66927055	0	3	4174,2388,4188	0,9288,11733	0.0,0.0,0.0
chr12	7212627	7214968	Xrna_925	3789.642064292922	+	7212627	7214968	0	1	2341	2341	0.0
chr19	13435449	13442055	Xrna_802	10637.482495721177	-	13435449	13442055	0	1	6606	6606	0.0
chr11	86851153	86866871	Xrna_412	20384.245098039217	-	86851153	86866871	0	2	12083,655	15718,655	0.0,0.051000000000000045
chr14	43669392	43673676	Xrna_276	6924.823186835511	-	43669392	43673676	0	1	4284	0	0.0
chr11	111111275	111114737	Xrna_431	5845.2588197767145	-	111111275	111114737	0	1	3462	3462	0.0
chr10	8452752	8454792	Xrna_1031	2676	-	8452752	8454792	0	1	2040	2040	0.0
chr10	9567853	9574958	Xrna_1090	10434.386209379454	+	9567853	9574958	0	2	5353,1266	7105,1266	0.0,0.0
chr1	62074586	62083052	Xrna_110	10266.031486992417	+	62074586	62083052	0	2	399,6097	0,2369	0.0,0.0
chr20	2505276	2508864	Xrna_639	6064.8421052631575	-	2505276	2508864	0	1	3588	3588	0.0
chr14	88127522	88130385	Xrna_348	4554.833991416309	+	88127522	88130385	0	1	2863	0	0.0
chr11	83852913	83855973	Xrna_394	4615.523469144628	+	83852913	83855973	0	1	3060	0	0.0
chr3	105422713	105508666	Xrna_1565	81413	+	105422713	105508666	0	9	2872,5386,5638,11122,4049,10282,3297,2819,5505	85953,77978,68729,53039,39181,29709,14268,10656,5505	0.0,0.0,0.0,0.0,0.0,0.0,0.0,0.0,0.0
chr1	42526459	42532274	Xrna_107	9383.625513598123	-	42526459	42532274	0	1	5815	5815	0.0
chr17	67494506	67498441	Xrna_513	6034.9568377557625	+	67494506	67498441	0	1	3935	0	0.0
chr20	27813719	27817447	Xrna_675	6315.667655786349	-	27813719	27817447	0	1	3728	3728	0.0
chr2	31791604	31808744	Xrna_1110	21953.55522793533	-	31791604	31808744	0	2	8585,5039	0,12101	0.0,0.0
chr7	86365818	86369531	Xrna_552	6135.736290880348	+	86365818	86369531	0	1	3713	0	0.0
chr7	164990828	164999328	Xrna_600	7612.681293824926	+	164990828	164999328	0	4	376,1956,1531,1404	0,483,5560,7096	0.0,0.0,0.0,0.0
chr20	19829739	19831159	Xrna_671	2304.3086172344692	+	19829739	19831159	0	1	1420	0	0.0
chr3	28096577	28102973	Xrna_1039	9936.10654313839	-	28096577	28102973	0	1	6396	0	0.0
chr6	117531454	117559609	Xrna_1364	21732.84137786176	+	117531454	117559609	0	4	336,8745,3405,816	0,839,22085,27339	0.15793333333333345,0.0,0.0,0.08828571428571437
chr16	3208912	3211549	Xrna_692	4182.272367117861	-	3208912	3211549	0	1	2637	2637	0.0
chr17	89434556	89437904	Xrna_544	3649.435730806157	+	89434556	89437904	0	2	1690,583	0,2765	0.0,0.0
chr19_NW_021160374v1_random	38117	55079	Xrna_799	9853	-	38117	55079	0	3	1855,4331,685	16962,12873,685	0.0,0.0,0.0
chr4	69280829	69284295	Xrna_1494	5622.050745896012	+	69280829	69284295	0	1	3466	3466	0.0
chr6	27805602	27809560	Xrna_1316	6075.90669154892	-	27805602	27809560	0	1	3958	3958	0.0
chr1	70731947	70744573	Xrna_119	21108.98565534751	+	70731947	70744573	0	1	12626	0	0.0
chr1	148792109	148795225	Xrna_51	5104.621495857451	+	148792109	148795225	0	1	3116	3116	0.0
chr4	69016832	69048131	Xrna_1509	46279	+	69016832	69048131	0	4	4992,3706,15115,4614	31299,26302,22025,4614	0.0,0.0,0.0,0.0
chr14	585017	589047	Xrna_241	6233.246606334842	+	585017	589047	0	1	4030	0	0.0
chr6	64661313	64672194	Xrna_1350	17934.86893917132	+	64661313	64672194	0	1	10881	0	0.0
chrX	93260125	93262890	Xrna_1853	4471.13747645951	-	93260125	93262890	0	1	2765	2765	0.0
chr9	1773900	1780748	Xrna_145	10353.795647558387	-	1773900	1780748	0	1	6848	6848	0.0
chrX	26472779	26525531	Xrna_1820	63391.23356269113	+	26472779	26525531	0	6	15950,10549,1699,6654,739,1561	0,19534,30523,41855,48533,51191	0.0,0.0,0.0,0.0,0.08655555555555564,0.0
chr6	138886746	138891375	Xrna_1400	7668.4885738804305	-	138886746	138891375	0	1	4629	4629	0.0
chr15	35543403	35549444	Xrna_1781	9357.131093710534	-	35543403	35549444	0	1	6041	0	0.0
chr3	164279813	164286079	Xrna_1650	10256.719714456698	-	164279813	164286079	0	1	6266	6266	0.0
chr7	108807419	108812067	Xrna_563	7457.190463154009	-	108807419	108812067	0	2	736,3896	4648,3896	0.0,0.0
chr14	28108156	28112465	Xrna_319	6604.522815925835	-	28108156	28112465	0	2	1832,2317	0,1992	0.0,0.0
chr4	143415783	143415968	Xrna_1442	297.2554890219561	+	143415783	143415968	0	1	185	185	0.0
chr1	157041785	157046051	Xrna_46	6915.108708357685	+	157041785	157046051	0	1	4266	4266	0.0
chr9	102961445	102962904	Xrna_226	2328.6666666666665	+	102961445	102962904	0	1	1459	0	0.0
chr14	50735128	50777809	Xrna_260	8500.97646800088	-	50735128	50777809	0	2	363,4934	0,37747	0.12366727267968818,0.0
chrX	26554679	26574628	Xrna_1823	33828.89679977112	+	26554679	26574628	0	1	19949	0	0.0
chr1	158963951	158968274	Xrna_43	6945.877401646843	+	158963951	158968274	0	1	4323	4323	0.0
chr14	117024846	117031845	Xrna_364	11210	+	117024846	117031845	0	1	6999	0	0.0
chr4	69049454	69059860	Xrna_1508	17106.082841898344	+	69049454	69059860	0	1	10406	10406	0.0
chr4	61547985	61553934	Xrna_1552	9343.392443631932	-	61547985	61553934	0	1	5949	5949	0.0
chr6	106801040	106803408	Xrna_1360	3912.6201464695314	-	106801040	106803408	0	1	2368	2368	0.0
chr11	86970012	86972946	Xrna_419	3328.350973128356	-	86970012	86972946	0	2	580,1583	2934,1583	0.0,0.0
chr12	7250563	7254023	Xrna_924	5621.728196896737	+	7250563	7254023	0	1	3460	3460	0.0
chr14	59240397	59243011	Xrna_253	4278.56170886076	-	59240397	59243011	0	1	2614	0	0.0
