## Additional file 2 for "ortho2align: a sensitive approach for searching for orthologues of novel lncRNAs": insignificant.annotation.tsv

Query	Orthologs	Query_length	Orthologs_lengths	JI	OC
Xrna_146	dqx1	244	42445	0.0057486159	1
Xrna_146	NotAnnotated	165	0	0	0
Xrna_146	NotAnnotated	5150	0	0	0
Xrna_146	NotAnnotated	213	0	0	0
Xrna_146	NotAnnotated	182	0	0	0
Xrna_146	NotAnnotated	85	0	0	0
Xrna_146	rnf180	4914	50867	0.096604872	1
Xrna_146	NotAnnotated	304	0	0	0
Xrna_146	LOC101734364	1609	20779	0.077433948	1
Xrna_146	LOC116408756	287	9934	0.028890678	1
Xrna_146	arfip2	69	36278	0.0019019792	1
Xrna_146	NotAnnotated	137	0	0	0
Xrna_146	LOC733493	96	3757	0.025552302	1
Xrna_146	NotAnnotated	504	0	0	0
Xrna_146	NotAnnotated	148	0	0	0
Xrna_146	NotAnnotated	1697	0	0	0
Xrna_146	NotAnnotated	279	0	0	0
Xrna_146	LOC116412093	79	23329	0.0033863432	1
Xrna_146	NotAnnotated	137	0	0	0
Xrna_146	NotAnnotated	213	0	0	0
Xrna_146	NotAnnotated	312	0	0	0
Xrna_146	NotAnnotated	276	0	0	0
Xrna_146	NotAnnotated	803	0	0	0
Xrna_146	NotAnnotated	148	0	0	0
Xrna_146	NotAnnotated	528	0	0	0
Xrna_1745	NotAnnotated	281	0	0	0
Xrna_1745	epha6	346	479518	0.0007215579	1
Xrna_1745	NotAnnotated	450	0	0	0
Xrna_1745	NotAnnotated	135	0	0	0
Xrna_1745	NotAnnotated	202	0	0	0
Xrna_893	NotAnnotated	313	0	0	0
Xrna_1666	ctnna2	343	1024232	0.00033488507	1
Xrna_1666	LOC100490372	92	64601	0.0014241266	1
Xrna_1666	sox18	821	354190	0.0023179649	1
Xrna_1666	NotAnnotated	78	0	0	0
Xrna_1666	NotAnnotated	381	0	0	0
Xrna_1666	mpped1	245	35486	0.0069041312	1
Xrna_1666	myrfl	263	72561	0.0036245366	1
Xrna_1666	thap5	2677	6168	0.30534238	0.77288009
Xrna_1666	podxl	162	39218	0.0041307563	1
Xrna_1666	cd68	419	7459	0.05617375	1
Xrna_1666	ptk7	213	41890	0.0050847458	1
Xrna_1666	NotAnnotated	148	0	0	0
Xrna_1666	NotAnnotated	190	0	0	0
Xrna_1666	LOC116412104	3941	19111	0.047865812	0.26719107
Xrna_1666	NotAnnotated	112	0	0	0
Xrna_1666	NotAnnotated	95	0	0	0
Xrna_1413	NotAnnotated	624	0	0	0
Xrna_1413	ddi2	6533	18985	0.29152748	0.88167764
Xrna_1413	NotAnnotated	152	0	0	0
Xrna_547	NotAnnotated	441	0	0	0
Xrna_547	NotAnnotated	499	0	0	0
Xrna_864	LOC100488564	84	204524	0.00041070975	1
Xrna_864	ptk7	679	41890	0.016209119	1
Xrna_156	coe3l	68	94278	0.00072127113	1
Xrna_156	casp10	699	34496	0.020263219	1
Xrna_308	NotAnnotated	79	0	0	0
Xrna_308	NotAnnotated	241	0	0	0
Xrna_308	NotAnnotated	89	0	0	0
Xrna_308	NotAnnotated	370	0	0	0
Xrna_308	rarg	271	116762	0.0023209606	1
Xrna_308	NotAnnotated	126	0	0	0
Xrna_308	NotAnnotated	603	0	0	0
Xrna_308	NotAnnotated	530	0	0	0
Xrna_308	NotAnnotated	363	0	0	0
Xrna_308	NotAnnotated	221	0	0	0
Xrna_308	NotAnnotated	289	0	0	0
Xrna_308	NotAnnotated	104	0	0	0
Xrna_308	NotAnnotated	331	0	0	0
Xrna_308	NotAnnotated	396	0	0	0
Xrna_308	lrrfip2	102	54801	0.0018612799	1
Xrna_308	NotAnnotated	4523	0	0	0
Xrna_308	stk3	335	161717	0.00207152	1
Xrna_308	NotAnnotated	151	0	0	0
Xrna_155	NotAnnotated	279	0	0	0
Xrna_155	NotAnnotated	149	0	0	0
Xrna_316	NotAnnotated	459	0	0	0
Xrna_1389	NotAnnotated	105	0	0	0
Xrna_719	NotAnnotated	357	0	0	0
Xrna_719	NotAnnotated	273	0	0	0
Xrna_719	NotAnnotated	119	0	0	0
Xrna_719	LOC100144954	89	22693	0.0039219142	1
Xrna_719	eps15l1	872	90144	0.0096734114	1
Xrna_719	NotAnnotated	474	0	0	0
Xrna_719	NotAnnotated	185	0	0	0
Xrna_719	NotAnnotated	583	0	0	0
Xrna_719	NotAnnotated	273	0	0	0
Xrna_719	NotAnnotated	300	0	0	0
Xrna_719	NotAnnotated	132	0	0	0
Xrna_719	LOC105945356	209	3132	0.066730524	1
Xrna_719	NotAnnotated	223	0	0	0
Xrna_719	NotAnnotated	1811	0	0	0
Xrna_719	NotAnnotated	531	0	0	0
Xrna_719	NotAnnotated	238	0	0	0
Xrna_719	raf1	380	41881	0.0090733268	1
Xrna_719	NotAnnotated	164	0	0	0
Xrna_719	NotAnnotated	85	0	0	0
Xrna_719	ak9	413	55278	0.0074713267	1
Xrna_719	NotAnnotated	108	0	0	0
Xrna_719	NotAnnotated	308	0	0	0
Xrna_719	NotAnnotated	174	0	0	0
Xrna_719	pxdc1	535	39562	0.013523078	1
Xrna_719	NotAnnotated	168	0	0	0
Xrna_719	NotAnnotated	143	0	0	0
Xrna_719	NotAnnotated	128	0	0	0
Xrna_719	NotAnnotated	344	0	0	0
Xrna_719	msn	208	53858	0.0038620075	1
Xrna_719	NotAnnotated	396	0	0	0
Xrna_719	NotAnnotated	200	0	0	0
Xrna_719	NotAnnotated	316	0	0	0
Xrna_719	NotAnnotated	386	0	0	0
Xrna_719	NotAnnotated	132	0	0	0
Xrna_719	epb41l5	265	38902	0.0068119891	1
Xrna_719	NotAnnotated	81	0	0	0
Xrna_108	NotAnnotated	246	0	0	0
Xrna_123	NotAnnotated	121	0	0	0
Xrna_123	NotAnnotated	154	0	0	0
Xrna_123	polr1c	899	11609	0.077439917	1
Xrna_123	sorcs3	140	225124	0.0006218795	1
Xrna_552	NotAnnotated	286	0	0	0
Xrna_552	col20a1	296	48084	0.0061558939	1
Xrna_552	NotAnnotated	396	0	0	0
Xrna_404	rorb	359	138441	0.0025931624	1
Xrna_1489	MGC75582	157	1817	0.019101704	0.23566879
Xrna_1489	acta4	66	4869	0.013555145	1
Xrna_364	NotAnnotated	243	0	0	0
Xrna_364	LOC105946865	516	18882	0.027327614	1
Xrna_364	NotAnnotated	296	0	0	0
Xrna_364	NotAnnotated	611	0	0	0
Xrna_364	LOC108648074	684	10590	0.049036941	0.77046784
Xrna_364	NotAnnotated	282	0	0	0
Xrna_364	NotAnnotated	238	0	0	0
Xrna_364	NotAnnotated	244	0	0	0
Xrna_364	NotAnnotated	1348	0	0	0
Xrna_364	NotAnnotated	238	0	0	0
Xrna_956	NotAnnotated	286	0	0	0
Xrna_51	ppip5k2	174	58501	0.0029743081	1
Xrna_1371	NotAnnotated	382	0	0	0
Xrna_1371	LOC101731169	316	70989	0.0044513939	1
Xrna_1371	NotAnnotated	324	0	0	0
Xrna_1371	NotAnnotated	474	0	0	0
Xrna_1371	NotAnnotated	146	0	0	0
Xrna_1371	NotAnnotated	138	0	0	0
Xrna_1371	NotAnnotated	198	0	0	0
Xrna_16	NotAnnotated	245	0	0	0
Xrna_16	NotAnnotated	1213	0	0	0
Xrna_1338	NotAnnotated	314	0	0	0
Xrna_1805	NotAnnotated	497	0	0	0
Xrna_546	NotAnnotated	130	0	0	0
Xrna_546	NotAnnotated	533	0	0	0
Xrna_546	NotAnnotated	640	0	0	0
Xrna_546	tor4a	1294	16724	0.077373834	1
Xrna_144	NotAnnotated	100	0	0	0
Xrna_144	NotAnnotated	163	0	0	0
Xrna_144	NotAnnotated	246	0	0	0
Xrna_1468	celf4	2787	748037	0.0037257515	1
Xrna_674	ubap2	1470	33404	0.044006706	1
Xrna_674	ino80e	931	3847	0.24200676	1
Xrna_342	fam214b	490	23514	0.020838649	1
Xrna_342	NotAnnotated	104	0	0	0
Xrna_342	NotAnnotated	597	0	0	0
Xrna_342	LOC101733063	349	113510	0.003074619	1
Xrna_251	NotAnnotated	41	0	0	0
Xrna_251	NotAnnotated	206	0	0	0
Xrna_1615	NotAnnotated	130	0	0	0
Xrna_1615	NotAnnotated	291	0	0	0
Xrna_1013	NotAnnotated	2410	0	0	0
Xrna_4	NotAnnotated	1529	0	0	0
Xrna_4	NotAnnotated	677	0	0	0
Xrna_1634	sox18	124	354190	0.00035009458	1
Xrna_1634	NotAnnotated	72	0	0	0
Xrna_1634	mdga1	334	188395	0.0017728708	1
Xrna_1634	NotAnnotated	219	0	0	0
Xrna_1634	phc2	815	28311	0.013889372	0.48957055
Xrna_1634	syn1	1544	58542	0.026374227	1
Xrna_1065	NotAnnotated	4488	0	0	0
Xrna_1065	NotAnnotated	444	0	0	0
Xrna_1065	NotAnnotated	275	0	0	0
Xrna_1065	NotAnnotated	347	0	0	0
Xrna_1065	NotAnnotated	274	0	0	0
Xrna_1072	sox18,zbtb46	175	354190,41499	0.0004940851,0.0042169691	1,1
Xrna_1032	NotAnnotated	285	0	0	0
Xrna_1032	NotAnnotated	59	0	0	0
Xrna_1060	col20a1	5817	48084	0.12097579	1
Xrna_1060	LOC101732294	348	15224	0.022858644	1
Xrna_1060	NotAnnotated	1288	0	0	0
Xrna_1060	NotAnnotated	1899	0	0	0
Xrna_706	NotAnnotated	102	0	0	0
Xrna_237	NotAnnotated	1654	0	0	0
Xrna_237	NotAnnotated	645	0	0	0
Xrna_734	NotAnnotated	5657	0	0	0
Xrna_734	NotAnnotated	2586	0	0	0
Xrna_734	NotAnnotated	590	0	0	0
Xrna_1023	NotAnnotated	891	0	0	0
Xrna_240	tsen54	351	11893	0.022036728	0.75213675
Xrna_240	NotAnnotated	493	0	0	0
Xrna_240	NotAnnotated	334	0	0	0
Xrna_810	NotAnnotated	203	0	0	0
Xrna_810	znf628	141	7133	0.019767279	1
Xrna_810	znf282	117	21296	0.0040795273	0.74358974
Xrna_246	NotAnnotated	167	0	0	0
Xrna_246	NotAnnotated	538	0	0	0
Xrna_246	prickle2	259	231664	0.00038821048	0.34749035
Xrna_246	NotAnnotated	103	0	0	0
Xrna_246	NotAnnotated	185	0	0	0
Xrna_246	NotAnnotated	211	0	0	0
Xrna_246	NotAnnotated	218	0	0	0
Xrna_246	LOC116407840	2805	71464	0.039250532	1
Xrna_247	NotAnnotated	323	0	0	0
Xrna_247	LOC101732881	135	7088	0.019046275	1
Xrna_247	NotAnnotated	95	0	0	0
Xrna_247	NotAnnotated	253	0	0	0
Xrna_247	guk1	412	14492	0.028429478	1
Xrna_247	NotAnnotated	124	0	0	0
Xrna_247	NotAnnotated	413	0	0	0
Xrna_247	tlcd3b	134	31797	0.004214234	1
Xrna_247	LOC116407840	61	71464	0.00085357663	1
Xrna_1090	helz	864	52117	0.010143187	0.61574074
Xrna_1090	NotAnnotated	269	0	0	0
Xrna_1090	uba1	261	14215	0.018360886	1
Xrna_597	NotAnnotated	329	0	0	0
Xrna_597	NotAnnotated	69	0	0	0
Xrna_597	NotAnnotated	51	0	0	0
Xrna_329	igsf3	261	42636	0.0061215874	1
Xrna_329	NotAnnotated	231	0	0	0
Xrna_329	NotAnnotated	226	0	0	0
Xrna_329	NotAnnotated	173	0	0	0
Xrna_329	NotAnnotated	826	0	0	0
Xrna_1022	cd58	2242	24191	0.092679096	1
Xrna_1022	NotAnnotated	153	0	0	0
Xrna_1022	MGC64513	368	28626	0.012855446	1
Xrna_1022	NotAnnotated	1097	0	0	0
Xrna_715	cd58	2047	24191	0.084618246	1
Xrna_1198	NotAnnotated	1908	0	0	0
Xrna_1198	NotAnnotated	276	0	0	0
Xrna_1198	arhgap39	120	71069	0.0016884999	1
Xrna_626	fam162a	490	6307	0.077691454	1
Xrna_1808	NotAnnotated	181	0	0	0
Xrna_1808	NotAnnotated	56	0	0	0
Xrna_961	tmprss15	400	195244	0.0020487185	1
Xrna_437	LOC116408819	103	2780	0.03705036	1
Xrna_437	lrmp	150	39442	0.0038030526	1
Xrna_437	NotAnnotated	273	0	0	0
Xrna_437	NotAnnotated	115	0	0	0
Xrna_437	NotAnnotated	140	0	0	0
Xrna_437	NotAnnotated	506	0	0	0
Xrna_437	LOC101730989	107	606394	0.00017645293	1
Xrna_437	NotAnnotated	838	0	0	0
Xrna_66	NotAnnotated	143	0	0	0
Xrna_66	NotAnnotated	222	0	0	0
Xrna_15	NotAnnotated	7874	0	0	0
Xrna_15	NotAnnotated	268	0	0	0
Xrna_15	NotAnnotated	317	0	0	0
Xrna_21	NotAnnotated	237	0	0	0
Xrna_129	NotAnnotated	207	0	0	0
Xrna_129	NotAnnotated	139	0	0	0
Xrna_129	NotAnnotated	606	0	0	0
Xrna_19	NotAnnotated	149	0	0	0
Xrna_356	cct6a,LOC116409388	3483	12790,132	0.27232213,0.037898363	1,1
Xrna_609	NotAnnotated	325	0	0	0
Xrna_496	klf12	214	113287	0.0018890076	1
Xrna_457	NotAnnotated	47	0	0	0
Xrna_1499	r3hdm2	2667	75771	0.035198163	1
Xrna_1500	r3hdm2	731	75771	0.0096474905	1
Xrna_1295	mphosph8	760	19064	0.039865715	1
Xrna_1295	fnbp4	165	14520	0.011363636	1
Xrna_1295	NotAnnotated	3076	0	0	0
Xrna_1295	NotAnnotated	2066	0	0	0
Xrna_1295	NotAnnotated	184	0	0	0
Xrna_1487	grm5	6310	170328	0.03704617	1
Xrna_345	NotAnnotated	216	0	0	0
Xrna_730	NotAnnotated	391	0	0	0
Xrna_1063	apbb1	1198	43267	0.027688539	1
Xrna_1800	LOC100489883	1089	35289	0.030859475	1
Xrna_1800	NotAnnotated	344	0	0	0
Xrna_1559	NotAnnotated	138	0	0	0
Xrna_1559	NotAnnotated	880	0	0	0
Xrna_1559	NotAnnotated	104	0	0	0
Xrna_1559	NotAnnotated	746	0	0	0
Xrna_235	NotAnnotated	138	0	0	0
Xrna_1066	ada2	1322	24445	0.054080589	1
Xrna_1066	cfp	789	12140	0.060101673	0.92902408
Xrna_452	NotAnnotated	181	0	0	0
Xrna_452	NotAnnotated	260	0	0	0
Xrna_1405	NotAnnotated	164	0	0	0
Xrna_969	NotAnnotated	177	0	0	0
Xrna_969	NotAnnotated	994	0	0	0
Xrna_969	NotAnnotated	652	0	0	0
Xrna_969	plec	98	161323	0.00060747693	1
Xrna_969	NotAnnotated	827	0	0	0
Xrna_1393	NotAnnotated	136	0	0	0
Xrna_1110	NotAnnotated	394	0	0	0
Xrna_1626	NotAnnotated	241	0	0	0
Xrna_1815	NotAnnotated	105	0	0	0
Xrna_386	NotAnnotated	63	0	0	0
Xrna_1609	NotAnnotated	4203	0	0	0
Xrna_889	NotAnnotated	306	0	0	0
Xrna_889	NotAnnotated	319	0	0	0
Xrna_889	cycs	70	4187	0.016718414	1
Xrna_365	LOC116409494	865	1670	0.22463768	0.53757225
Xrna_365	NotAnnotated	254	0	0	0
Xrna_365	NotAnnotated	145	0	0	0
Xrna_365	NotAnnotated	395	0	0	0
Xrna_1453	NotAnnotated	77	0	0	0
Xrna_1453	NotAnnotated	87	0	0	0
Xrna_1453	LOC100492813	75	495	0.098265896	0.68
Xrna_79	NotAnnotated	157	0	0	0
Xrna_79	NotAnnotated	105	0	0	0
Xrna_79	LOC116411634	81	727	0.087483176	0.80246914
Xrna_79	NotAnnotated	144	0	0	0
Xrna_79	NotAnnotated	48	0	0	0
Xrna_1441	NotAnnotated	178	0	0	0
Xrna_1441	NotAnnotated	113	0	0	0
Xrna_1441	LOC100496657	79	762	0.060529634	0.60759494
Xrna_1737	NotAnnotated	311	0	0	0
Xrna_1737	NotAnnotated	122	0	0	0
Xrna_1737	NotAnnotated	208	0	0	0
Xrna_1737	NotAnnotated	280	0	0	0
Xrna_1737	NotAnnotated	64	0	0	0
Xrna_1737	gripap1	85	96866	0.00087750088	1
Xrna_693	NotAnnotated	1367	0	0	0
Xrna_693	NotAnnotated	390	0	0	0
Xrna_147	NotAnnotated	187	0	0	0
Xrna_147	NotAnnotated	479	0	0	0
Xrna_147	NotAnnotated	128	0	0	0
Xrna_1515	dlg4	278	59476	0.0046741543	1
Xrna_1458	NotAnnotated	286	0	0	0
Xrna_1458	NotAnnotated	180	0	0	0
Xrna_1068	sox15	452	33350	0.013553223	1
Xrna_1068	NotAnnotated	220	0	0	0
Xrna_1031	gabarap	453	12716	0.03562441	1
Xrna_1031	NotAnnotated	358	0	0	0
Xrna_1031	NotAnnotated	178	0	0	0
Xrna_1031	LOC105946208	230	11539	0.019932403	1
Xrna_1031	NotAnnotated	350	0	0	0
Xrna_637	NotAnnotated	1142	0	0	0
Xrna_637	NotAnnotated	487	0	0	0
Xrna_637	NotAnnotated	138	0	0	0
Xrna_637	NotAnnotated	305	0	0	0
Xrna_637	NotAnnotated	229	0	0	0
Xrna_602	NotAnnotated	110	0	0	0
Xrna_602	NotAnnotated	221	0	0	0
Xrna_602	MGC64513,tmub1	9280	28626,517	0.098979474,0.055711207	0.36788793,1
Xrna_602	sorcs3	148	225124	0.00065741547	1
Xrna_1567	NotAnnotated	618	0	0	0
Xrna_1567	NotAnnotated	129	0	0	0
Xrna_278	NotAnnotated	212	0	0	0
Xrna_765	mrvi1	3750	50644	0.074046284	1
Xrna_765	NotAnnotated	734	0	0	0
Xrna_1409	NotAnnotated	946	0	0	0
Xrna_1741	fnbp4	632	14520	0.043526171	1
Xrna_1741	NotAnnotated	12523	0	0	0
Xrna_1741	coro1a	1266	22511	0.056239172	1
Xrna_773	ankrd11	753	120432	0.006252491	1
Xrna_104	NotAnnotated	402	0	0	0
Xrna_1526	rpl5	55	10443	0.0052666858	1
Xrna_1098	NotAnnotated	160	0	0	0
Xrna_1132	NotAnnotated	106	0	0	0
Xrna_86	NotAnnotated	724	0	0	0
Xrna_826	NotAnnotated	181	0	0	0
Xrna_826	NotAnnotated	322	0	0	0
Xrna_1138	NotAnnotated	294	0	0	0
Xrna_62	acad9	539	19800	0.027222222	1
Xrna_1207	acad9	221	19800	0.011161616	1
Xrna_225	NotAnnotated	182	0	0	0
Xrna_1067	NotAnnotated	274	0	0	0
Xrna_1067	NotAnnotated	1408	0	0	0
Xrna_1067	LOC116412550	415	4124	0.10063046	1
Xrna_1067	NotAnnotated	347	0	0	0
Xrna_1818	LOC116410519	769	42577	0.018061395	1
Xrna_725	pparg	737	54245	0.013586506	1
Xrna_725	tuft1	83	25962	0.0031969802	1
Xrna_1107	NotAnnotated	7320	0	0	0
Xrna_1674	NotAnnotated	698	0	0	0
Xrna_5	NotAnnotated	1338	0	0	0
Xrna_5	NotAnnotated	2419	0	0	0
Xrna_832	NotAnnotated	889	0	0	0
Xrna_832	NotAnnotated	268	0	0	0
Xrna_832	NotAnnotated	147	0	0	0
Xrna_359	tmem63b	626	35558	0.01760504	1
Xrna_121	tp53bp2	245	56068	0.0043696939	1
Xrna_234	capn8.3	607	20439	0.029698126	1
Xrna_120	NotAnnotated	465	0	0	0
Xrna_1467	NotAnnotated	219	0	0	0
Xrna_1510	NotAnnotated	2629	0	0	0
Xrna_857	NotAnnotated	2524	0	0	0
Xrna_1693	NotAnnotated	225	0	0	0
Xrna_1693	NotAnnotated	406	0	0	0
Xrna_1523	NotAnnotated	1039	0	0	0
Xrna_1498	NotAnnotated	95	0	0	0
Xrna_1482	NotAnnotated	161	0	0	0
Xrna_1185	NotAnnotated	964	0	0	0
Xrna_677	LOC116410814	227	9308	0.024387624	1
Xrna_1647	NotAnnotated	187	0	0	0
Xrna_242	NotAnnotated	7480	0	0	0
Xrna_1774	NotAnnotated	436	0	0	0
Xrna_1774	NotAnnotated	179	0	0	0
Xrna_830	NotAnnotated	697	0	0	0
Xrna_1452	NotAnnotated	87	0	0	0
Xrna_1452	NotAnnotated	95	0	0	0
Xrna_1452	NotAnnotated	156	0	0	0
Xrna_1455	NotAnnotated	116	0	0	0
Xrna_1455	LOC100492368	201	5828	0.034488675	1
Xrna_1455	NotAnnotated	111	0	0	0
Xrna_1663	NotAnnotated	279	0	0	0
Xrna_172	NotAnnotated	152	0	0	0
Xrna_1579	LOC100498040	1754	15677	0.11188365	1
Xrna_574	NotAnnotated	1403	0	0	0
Xrna_1095	NotAnnotated	177	0	0	0
Xrna_1095	npas3	97	284441	0.00034101975	1
Xrna_698	ptprm	3855	431502	0.0089339099	1
Xrna_1822	rpl7	49	7454	0.0065736517	1
Xrna_642	NotAnnotated	338	0	0	0
Xrna_1165	dgat1	421	44772	0.0094031984	1
Xrna_89	NotAnnotated	351	0	0	0
Xrna_89	NotAnnotated	262	0	0	0
Xrna_89	NotAnnotated	61	0	0	0
Xrna_236	NotAnnotated	666	0	0	0
Xrna_236	igsf21	135	256988	0.00052531636	1
Xrna_230	NotAnnotated	192	0	0	0
Xrna_922	NotAnnotated	660	0	0	0
Xrna_922	NotAnnotated	536	0	0	0
Xrna_922	NotAnnotated	230	0	0	0
Xrna_1613	NotAnnotated	384	0	0	0
Xrna_224	NotAnnotated	190	0	0	0
Xrna_1392	NotAnnotated	168	0	0	0
Xrna_769	hspa8,LOC116412587	2899	6269,96	0.4624342,0.033114867	1,1
Xrna_239	NotAnnotated	4408	0	0	0
Xrna_1064	NotAnnotated	1345	0	0	0
Xrna_207	rps25	12	3981	0.003014318	1
Xrna_1128	NotAnnotated	171	0	0	0
Xrna_1636	NotAnnotated	321	0	0	0
Xrna_633	NotAnnotated	84	0	0	0
Xrna_633	LOC100125049	330	97569	0.0033822218	1
Xrna_1533	LOC116412403	198	34545	0.0057316544	1
Xrna_918	NotAnnotated	160	0	0	0
Xrna_1370	NotAnnotated	576	0	0	0
Xrna_317	NotAnnotated	30	0	0	0
Xrna_317	NotAnnotated	98	0	0	0
Xrna_478	slc25a5	181	2887	0.062694839	1
Xrna_859	NotAnnotated	895	0	0	0
Xrna_583	NotAnnotated	1054	0	0	0
Xrna_12	NotAnnotated	113	0	0	0
Xrna_149	pea15	202	51323	0.0039358572	1
Xrna_913	NotAnnotated	1539	0	0	0
Xrna_689	NotAnnotated	364	0	0	0
Xrna_91	NotAnnotated	614	0	0	0
Xrna_68	LOC116406478	572	3713	0.15405333	1
Xrna_140	NotAnnotated	945	0	0	0
Xrna_676	NotAnnotated	92	0	0	0
Xrna_1848	NotAnnotated	257	0	0	0
Xrna_1408	NotAnnotated	154	0	0	0
Xrna_976	NotAnnotated	109	0	0	0
Xrna_671	NotAnnotated	200	0	0	0
Xrna_1560	NotAnnotated	3806	0	0	0
Xrna_250	NotAnnotated	314	0	0	0
Xrna_250	NotAnnotated	713	0	0	0
Xrna_892	NotAnnotated	253	0	0	0
Xrna_1359	NotAnnotated	35	0	0	0
Xrna_1803	c1qa	313	6865	0.012411848	0.28115016
Xrna_341	NotAnnotated	133	0	0	0
