## Additional file 2 for "ortho2align: a sensitive approach for searching for orthologues of novel lncRNAs": significant.annotation.tsv

Query	Orthologs	Query_length	Orthologs_lengths	JI	OC
Xrna_904	NotAnnotated	607	0	0	0
Xrna_1215	NotAnnotated	1071	0	0	0
Xrna_1079	NotAnnotated	5772	0	0	0
Xrna_1225	NotAnnotated	64	0	0	0
Xrna_1671	NotAnnotated	3795	0	0	0
Xrna_1661	NotAnnotated	124	0	0	0
Xrna_1661	NotAnnotated	5111	0	0	0
Xrna_1661	NotAnnotated	137	0	0	0
Xrna_1282	NotAnnotated	5297	0	0	0
Xrna_1258	NotAnnotated	90	0	0	0
Xrna_1229	NotAnnotated	110	0	0	0
Xrna_1228	NotAnnotated	134	0	0	0
Xrna_792	NotAnnotated	10685	0	0	0
Xrna_793	NotAnnotated	6052	0	0	0
Xrna_794	NotAnnotated	100	0	0	0
Xrna_788	NotAnnotated	100	0	0	0
Xrna_791	NotAnnotated	4362	0	0	0
Xrna_1777	NotAnnotated	108	0	0	0
Xrna_1762	NotAnnotated	5276	0	0	0
Xrna_1565	NotAnnotated	1215	0	0	0
Xrna_1565	NotAnnotated	114	0	0	0
Xrna_623	NotAnnotated	3962	0	0	0
Xrna_623	NotAnnotated	3436	0	0	0
Xrna_623	NotAnnotated	111	0	0	0
Xrna_1757	NotAnnotated	2553	0	0	0
Xrna_1753	NotAnnotated	169	0	0	0
Xrna_607	NotAnnotated	321	0	0	0
Xrna_608	NotAnnotated	66	0	0	0
Xrna_1598	NotAnnotated	3428	0	0	0
Xrna_1075	LOC105948249	111	492	0.22560976	1
Xrna_1070	NotAnnotated	2073	0	0	0
Xrna_431	NotAnnotated	13308	0	0	0
Xrna_431	NotAnnotated	81	0	0	0
Xrna_433	NotAnnotated	7834	0	0	0
Xrna_434	NotAnnotated	69	0	0	0
Xrna_436	NotAnnotated	2535	0	0	0
Xrna_1084	NotAnnotated	7036	0	0	0
Xrna_1084	NotAnnotated	543	0	0	0
Xrna_1085	NotAnnotated	171	0	0	0
Xrna_1085	NotAnnotated	173	0	0	0
Xrna_1820	NotAnnotated	112	0	0	0
Xrna_1356	NotAnnotated	14256	0	0	0
Xrna_1355	NotAnnotated	5567	0	0	0
Xrna_1333	NotAnnotated	499	0	0	0
Xrna_1334	NotAnnotated	4906	0	0	0
Xrna_758	NotAnnotated	1581	0	0	0
Xrna_1748	csnk2a1	179	16034	0.011163777	1
Xrna_1748	NotAnnotated	182	0	0	0
Xrna_1748	NotAnnotated	140	0	0	0
Xrna_1024	NotAnnotated	7017	0	0	0
Xrna_148	NotAnnotated	153	0	0	0
Xrna_993	NotAnnotated	3855	0	0	0
Xrna_1123	NotAnnotated	1665	0	0	0
Xrna_711	NotAnnotated	111	0	0	0
Xrna_732	NotAnnotated	2533	0	0	0
Xrna_726	NotAnnotated	5107	0	0	0
Xrna_727	NotAnnotated	903	0	0	0
Xrna_714	NotAnnotated	46	0	0	0
Xrna_638	NotAnnotated	6401	0	0	0
Xrna_638	NotAnnotated	108015	0	0	0
Xrna_728	NotAnnotated	368	0	0	0
Xrna_328	NotAnnotated	50	0	0	0
Xrna_328	NotAnnotated	119	0	0	0
Xrna_639	NotAnnotated	54355	0	0	0
Xrna_639	NotAnnotated	23388	0	0	0
Xrna_1794	ndel1	85	65586	0.0012960083	1
Xrna_1794	NotAnnotated	5486	0	0	0
Xrna_1794	NotAnnotated	17553	0	0	0
Xrna_1794	NotAnnotated	5331	0	0	0
Xrna_717	arsg	802	50001	0.016039679	1
Xrna_1744	NotAnnotated	4564	0	0	0
Xrna_1555	NotAnnotated	116	0	0	0
Xrna_1555	NotAnnotated	160	0	0	0
Xrna_1161	NotAnnotated	3903	0	0	0
Xrna_1161	NotAnnotated	3617	0	0	0
Xrna_1552	NotAnnotated	2279	0	0	0
Xrna_1052	NotAnnotated	147	0	0	0
Xrna_690	NotAnnotated	2221	0	0	0
Xrna_1810	NotAnnotated	440	0	0	0
Xrna_1456	NotAnnotated	81	0	0	0
Xrna_1456	LOC101731131,znf568,LOC116411532	49294	23265,5271,33105	0.24678248,0.10692985,0.35246615	0.61732216,1,0.64866334
Xrna_1456	NotAnnotated	172	0	0	0
Xrna_1456	NotAnnotated	276	0	0	0
Xrna_1456	LOC101732212	42392	4931	0.11631912	1
Xrna_1835	NotAnnotated	93	0	0	0
Xrna_494	NotAnnotated	5399	0	0	0
Xrna_25	NotAnnotated	140	0	0	0
Xrna_17	NotAnnotated	178	0	0	0
Xrna_14	NotAnnotated	1852	0	0	0
Xrna_1045	rnf19b	96	8237	0.011654729	1
Xrna_412	rpl23a,LOC116409368	2524	5341,75	0.47257068,0.029714739	1,1
Xrna_1149	NotAnnotated	1799	0	0	0
Xrna_1148	NotAnnotated	892	0	0	0
Xrna_722	NotAnnotated	420	0	0	0
Xrna_481	LOC108645799	124	689	0.11369863	0.66935484
Xrna_912	NotAnnotated	8763	0	0	0
Xrna_996	NotAnnotated	149	0	0	0
Xrna_996	NotAnnotated	955	0	0	0
Xrna_538	NotAnnotated	170	0	0	0
Xrna_515	NotAnnotated	2354	0	0	0
Xrna_515	NotAnnotated	268	0	0	0
Xrna_501	klf12	998	113287	0.0082665773	0.93887776
Xrna_716	NotAnnotated	58	0	0	0
Xrna_871	NotAnnotated	5746	0	0	0
Xrna_1059	pcbp3	61	23859	0.0025566872	1
Xrna_65	NotAnnotated	168	0	0	0
Xrna_1119	NotAnnotated	953	0	0	0
Xrna_1119	NotAnnotated	2051	0	0	0
Xrna_1028	NotAnnotated	821	0	0	0
Xrna_351	NotAnnotated	1010	0	0	0
Xrna_347	NotAnnotated	184	0	0	0
Xrna_1082	NotAnnotated	152	0	0	0
Xrna_1080	arfip2	510	36278	0.014058107	1
Xrna_1091	NotAnnotated	122	0	0	0
Xrna_1461	NotAnnotated	116982	0	0	0
Xrna_1461	NotAnnotated	40410	0	0	0
Xrna_152	NotAnnotated	64925	0	0	0
Xrna_152	NotAnnotated	642	0	0	0
Xrna_374	NotAnnotated	185	0	0	0
Xrna_1462	NotAnnotated	310	0	0	0
Xrna_1404	NotAnnotated	16378	0	0	0
Xrna_1550	NotAnnotated	122	0	0	0
Xrna_1550	NotAnnotated	32	0	0	0
Xrna_1406	NotAnnotated	1348	0	0	0
Xrna_1395	NotAnnotated	4685	0	0	0
Xrna_1488	NotAnnotated	3395	0	0	0
Xrna_1488	NotAnnotated	117	0	0	0
Xrna_1400	NotAnnotated	3124	0	0	0
Xrna_1411	NotAnnotated	792	0	0	0
Xrna_206	NotAnnotated	163	0	0	0
Xrna_1402	NotAnnotated	279	0	0	0
Xrna_766	NotAnnotated	397	0	0	0
Xrna_428	NotAnnotated	145	0	0	0
Xrna_427	NotAnnotated	6333	0	0	0
Xrna_403	NotAnnotated	184	0	0	0
Xrna_406	NotAnnotated	169	0	0	0
Xrna_426	NotAnnotated	149	0	0	0
Xrna_1628	NotAnnotated	210	0	0	0
Xrna_1630	NotAnnotated	18249	0	0	0
Xrna_1620	NotAnnotated	390	0	0	0
Xrna_1620	NotAnnotated	176	0	0	0
Xrna_1619	NotAnnotated	206	0	0	0
Xrna_1618	NotAnnotated	160	0	0	0
Xrna_1617	NotAnnotated	1314	0	0	0
Xrna_165	NotAnnotated	129	0	0	0
Xrna_161	NotAnnotated	6226	0	0	0
Xrna_161	NotAnnotated	10168	0	0	0
Xrna_161	rhoa.2	33866	9506	0.2806945	1
Xrna_160	NotAnnotated	72	0	0	0
Xrna_1642	NotAnnotated	874	0	0	0
Xrna_1131	NotAnnotated	21545	0	0	0
Xrna_1131	NotAnnotated	11391	0	0	0
Xrna_1102	NotAnnotated	3734	0	0	0
Xrna_627	NotAnnotated	91	0	0	0
Xrna_621	NotAnnotated	9395	0	0	0
Xrna_619	NotAnnotated	163	0	0	0
Xrna_618	NotAnnotated	5731	0	0	0
Xrna_618	NotAnnotated	1442	0	0	0
Xrna_519	mob1a	118	12736	0.0092650754	1
Xrna_222	NotAnnotated	328	0	0	0
Xrna_222	NotAnnotated	1964	0	0	0
Xrna_143	NotAnnotated	37	0	0	0
Xrna_799	NotAnnotated	143	0	0	0
Xrna_799	NotAnnotated	10858	0	0	0
Xrna_799	NotAnnotated	30559	0	0	0
Xrna_802	LOC116409567,mir23a-1,mir27a,mir24b	796	6683,78,76,68	0.11910818,0.083023544,0.095477387,0.078651685	1,0.85897436,1,0.92647059
Xrna_1000	NotAnnotated	7484	0	0	0
Xrna_1000	NotAnnotated	7896	0	0	0
Xrna_1000	LOC116407738	33	30244	0.0010911255	1
Xrna_260	NotAnnotated	4613	0	0	0
Xrna_260	NotAnnotated	42	0	0	0
Xrna_260	NotAnnotated	1809	0	0	0
Xrna_266	NotAnnotated	235	0	0	0
Xrna_279	NotAnnotated	1744	0	0	0
Xrna_258	NotAnnotated	146	0	0	0
Xrna_259	NotAnnotated	10951	0	0	0
Xrna_300	NotAnnotated	125	0	0	0
Xrna_325	NotAnnotated	3517	0	0	0
Xrna_326	NotAnnotated	43	0	0	0
Xrna_324	NotAnnotated	1976	0	0	0
Xrna_289	NotAnnotated	107	0	0	0
Xrna_381	NotAnnotated	102	0	0	0
Xrna_1795	NotAnnotated	111	0	0	0
Xrna_1795	NotAnnotated	1276	0	0	0
Xrna_244	NotAnnotated	142	0	0	0
Xrna_241	NotAnnotated	4757	0	0	0
Xrna_340	NotAnnotated	328	0	0	0
Xrna_1263	NotAnnotated	106	0	0	0
Xrna_682	NotAnnotated	162	0	0	0
Xrna_682	LOC100495401	38363	38944	0.54231506	0.70857336
Xrna_683	NotAnnotated	8634	0	0	0
Xrna_688	gse1	132	322402	0.00040942674	1
Xrna_813	NotAnnotated	10933	0	0	0
Xrna_813	taf9b	1841	7408	0.24851512	1
Xrna_679	tepp,katnb1,drc7,adgrg1,polr2c,coq9	445782	8540,22402,30061,97453,12284,11968	0.019157346,0.050253263,0.067434306,0.21861134,0.02755607,0.026847203	1,1,1,1,1,1
Xrna_679	NotAnnotated	90	0	0	0
Xrna_30	NotAnnotated	66	0	0	0
Xrna_31	NotAnnotated	140	0	0	0
Xrna_37	NotAnnotated	49	0	0	0
Xrna_39	NotAnnotated	3041	0	0	0
Xrna_102	NotAnnotated	3814	0	0	0
Xrna_57	NotAnnotated	144	0	0	0
Xrna_97	NotAnnotated	157	0	0	0
Xrna_1087	NotAnnotated	130	0	0	0
Xrna_1104	NotAnnotated	3069	0	0	0
Xrna_1108	NotAnnotated	113	0	0	0
Xrna_1109	NotAnnotated	884	0	0	0
Xrna_1796	NotAnnotated	60	0	0	0
Xrna_1137	NotAnnotated	9991	0	0	0
Xrna_821	NotAnnotated	38	0	0	0
Xrna_1546	NotAnnotated	149	0	0	0
Xrna_853	NotAnnotated	683	0	0	0
Xrna_856	NotAnnotated	429	0	0	0
Xrna_1007	NotAnnotated	220	0	0	0
Xrna_1332	strn	105	67244	0.0015614776	1
Xrna_135	NotAnnotated	2315	0	0	0
Xrna_1814	NotAnnotated	121	0	0	0
Xrna_858	NotAnnotated	4581	0	0	0
Xrna_858	NotAnnotated	124	0	0	0
Xrna_1511	NotAnnotated	397	0	0	0
Xrna_1509	NotAnnotated	134	0	0	0
Xrna_1481	NotAnnotated	90	0	0	0
Xrna_1211	NotAnnotated	346	0	0	0
Xrna_1206	NotAnnotated	562	0	0	0
Xrna_1206	NotAnnotated	107	0	0	0
Xrna_991	NotAnnotated	50	0	0	0
Xrna_1003	NotAnnotated	151	0	0	0
Xrna_836	NotAnnotated	834	0	0	0
Xrna_841	NotAnnotated	178	0	0	0
Xrna_1471	NotAnnotated	293	0	0	0
Xrna_1669	NotAnnotated	1153	0	0	0
Xrna_843	NotAnnotated	177	0	0	0
Xrna_831	NotAnnotated	292	0	0	0
Xrna_831	calm1	60	7286	0.0082349712	1
Xrna_846	NotAnnotated	91	0	0	0
Xrna_1454	NotAnnotated	129	0	0	0
Xrna_1454	NotAnnotated	126	0	0	0
Xrna_1786	NotAnnotated	34	0	0	0
Xrna_829	LOC116411630,LOC100498329	27485	484,445	0.017609605,0.016190649	1,1
Xrna_829	NotAnnotated	467	0	0	0
Xrna_1447	LOC100498329	74	445	0.013671875	0.094594595
Xrna_1446	NotAnnotated	225	0	0	0
Xrna_1665	NotAnnotated	1509	0	0	0
Xrna_170	NotAnnotated	165	0	0	0
Xrna_1573	NotAnnotated	3504	0	0	0
Xrna_1574	NotAnnotated	227	0	0	0
Xrna_1576	NotAnnotated	124	0	0	0
Xrna_1577	NotAnnotated	547	0	0	0
Xrna_1113	NotAnnotated	8306	0	0	0
Xrna_391	NotAnnotated	15635	0	0	0
Xrna_1300	NotAnnotated	3513	0	0	0
Xrna_1418	NotAnnotated	6621	0	0	0
Xrna_1421	NotAnnotated	3020	0	0	0
Xrna_1425	NotAnnotated	656	0	0	0
Xrna_1440	NotAnnotated	291	0	0	0
Xrna_778	NotAnnotated	353	0	0	0
Xrna_736	NotAnnotated	105	0	0	0
Xrna_735	NotAnnotated	1402	0	0	0
Xrna_740	NotAnnotated	1184	0	0	0
Xrna_741	NotAnnotated	5895	0	0	0
Xrna_1701	NotAnnotated	30674	0	0	0
Xrna_1703	NotAnnotated	10790	0	0	0
Xrna_1709	LOC116411709	11762	13965	0.097240585	0.19384458
Xrna_1710	NotAnnotated	667	0	0	0
Xrna_1720	NotAnnotated	116	0	0	0
Xrna_1738	LOC116411685,mir30d	82	21068,81	0.0038921587,0.98780488	1,1
Xrna_1740	NotAnnotated	130	0	0	0
Xrna_1743	NotAnnotated	1757	0	0	0
Xrna_1742	LOC116411583	42734	2150	0.050311228	1
Xrna_930	NotAnnotated	1268	0	0	0
Xrna_930	NotAnnotated	2074	0	0	0
Xrna_1570	NotAnnotated	78	0	0	0
Xrna_366	NotAnnotated	30	0	0	0
Xrna_218	NotAnnotated	141	0	0	0
Xrna_219	NotAnnotated	2170	0	0	0
Xrna_331	NotAnnotated	10459	0	0	0
Xrna_371	NotAnnotated	2811	0	0	0
Xrna_367	NotAnnotated	109	0	0	0
Xrna_368	NotAnnotated	75	0	0	0
Xrna_360	NotAnnotated	4515	0	0	0
Xrna_2	NotAnnotated	1900	0	0	0
Xrna_1	NotAnnotated	10809	0	0	0
Xrna_10	NotAnnotated	8489	0	0	0
Xrna_10	NotAnnotated	109	0	0	0
Xrna_816	NotAnnotated	93	0	0	0
Xrna_1747	NotAnnotated	1371	0	0	0
Xrna_1802	NotAnnotated	3251	0	0	0
Xrna_1801	NotAnnotated	2343	0	0	0
Xrna_153	NotAnnotated	62	0	0	0
Xrna_1791	NotAnnotated	133	0	0	0
Xrna_1866	NotAnnotated	5256	0	0	0
Xrna_1841	NotAnnotated	77	0	0	0
Xrna_1856	NotAnnotated	191	0	0	0
Xrna_1861	NotAnnotated	158	0	0	0
Xrna_169	rps18	112	5730	0.019546248	1
Xrna_617	NotAnnotated	76	0	0	0
Xrna_617	NotAnnotated	1916	0	0	0
Xrna_598	NotAnnotated	256	0	0	0
Xrna_585	NotAnnotated	3742	0	0	0
Xrna_584	NotAnnotated	106	0	0	0
Xrna_1614	NotAnnotated	535	0	0	0
Xrna_588	NotAnnotated	1714	0	0	0
Xrna_556	NotAnnotated	547	0	0	0
Xrna_636	NotAnnotated	110	0	0	0
Xrna_675	NotAnnotated	122	0	0	0
Xrna_1775	NotAnnotated	160	0	0	0
Xrna_670	NotAnnotated	1800	0	0	0
Xrna_844	NotAnnotated	212	0	0	0
Xrna_968	NotAnnotated	81	0	0	0
Xrna_975	NotAnnotated	112	0	0	0
Xrna_988	NotAnnotated	533	0	0	0
Xrna_989	NotAnnotated	638	0	0	0
Xrna_950	NotAnnotated	959	0	0	0
Xrna_949	NotAnnotated	1180	0	0	0
Xrna_948	NotAnnotated	5048	0	0	0
Xrna_947	NotAnnotated	2645	0	0	0
Xrna_937	NotAnnotated	200	0	0	0
Xrna_1832	NotAnnotated	63	0	0	0
Xrna_1596	NotAnnotated	90	0	0	0
Xrna_475	NotAnnotated	164	0	0	0
