## Additional file 2 for "ortho2align: a sensitive approach for searching for orthologues of novel lncRNAs": unaligned.annotation.tsv

Query	Orthologs	Query_length	Orthologs_lengths	JI	OC
Xrna_1635	NotAnnotated	181	0	0	0
Xrna_1749	NotAnnotated	110	0	0	0
Xrna_1749	NotAnnotated	315	0	0	0
Xrna_243	NotAnnotated	444	0	0	0
Xrna_243	NotAnnotated	162	0	0	0
Xrna_335	NotAnnotated	157	0	0	0
Xrna_145	NotAnnotated	159	0	0	0
Xrna_1222	adnp2	579	22815	0.025378041	1
Xrna_1222	NotAnnotated	539	0	0	0
Xrna_1727	NotAnnotated	283	0	0	0
Xrna_697	NotAnnotated	46	0	0	0
Xrna_245	NotAnnotated	2135	0	0	0
Xrna_845	NotAnnotated	2260	0	0	0
Xrna_1214	efna3	1057	67276	0.015711398	1
Xrna_1214	NotAnnotated	444	0	0	0
Xrna_1506	krtcap2	93	7015	0.013257306	1
Xrna_963	NotAnnotated	600	0	0	0
Xrna_90	LOC116407840	121	71464	0.0016931602	1
Xrna_1297	NotAnnotated	179	0	0	0
