## Additional file 2 for "ortho2align: a sensitive approach for searching for orthologues of novel lncRNAs": bestSignificant.subject_orthologs.tsv

chr5	161701572	161701864	Xrna_831	54	+	161701572	161701864	0	1	292	292	0.0
chr3	4606548	4723530	Xrna_1461	1387	-	4606548	4723530	0	12	161,90,172,207,179,184,142,125,122,145,131,135	116982,115296,114929,114501,113969,113646,86037,76865,51589,47411,15610,135	0.0,0.0,0.0,0.0,0.0,0.0,0.0,0.0,0.0,0.0,0.0,0.0
chr8	93128606	93128712	Xrna_584	76	+	93128606	93128712	0	1	106	106	0.0
chr4	147836231	147836291	Xrna_1796	50	-	147836231	147836291	0	1	60	60	0.0
chr1	164787901	164787970	Xrna_434	48	-	164787901	164787970	0	1	69	69	5.491059154039135e-07
chrM	970	1033	Xrna_1832	79	-	970	1033	0	1	63	0	0.0
chr7	9806992	9807070	Xrna_1570	60	+	9806992	9807070	0	1	78	0	7.447726435572122e-09
chr1	92841711	92852396	Xrna_792	322	-	92841711	92852396	0	3	137,152,165	10685,9255,165	0.0,0.0,0.0
chr6	40021061	40021608	Xrna_1577	210	+	40021061	40021608	0	2	61,308	0,239	0.0,0.0
chr4	131800954	131804023	Xrna_1104	527	+	131800954	131804023	0	4	115,152,126,141	0,419,1487,2928	0.0,0.0,0.0,0.0
chr1	153530289	153532362	Xrna_1070	267	+	153530289	153532362	0	3	118,83,120	0,1789,1953	0.0,0.0,0.0
chr2	105563331	105564223	Xrna_1148	255	-	105563331	105564223	0	3	94,136,162	0,442,730	0.0,0.0,0.0
chr6	93441508	93444528	Xrna_1421	979	-	93441508	93444528	0	3	320,37,439	0,471,2581	0.0,0.0,0.0
chr2	110306302	110306426	Xrna_481	73	-	110306302	110306426	0	1	124	0	0.0
chr3	67158213	67176462	Xrna_1630	1658	-	67158213	67176462	0	4	385,444,282,330	18249,6326,1041,330	0.0,0.0,0.0,0.0
chr2	19237549	19237696	Xrna_1052	120	-	19237549	19237696	0	1	147	0	0.0
chr2	146894374	146894542	Xrna_65	78	+	146894374	146894542	0	1	168	0	0.0
chr10	1314561	1314714	Xrna_148	79.52247191011236	+	1314561	1314714	0	1	153	0	0.0
chr6	127986624	127986740	Xrna_1720	77	-	127986624	127986740	0	1	116	116	0.0
chr4	11546692	11550209	Xrna_325	255	-	11546692	11550209	0	3	62,86,97	3517,2029,97	0.0,0.0,0.0
chr4	97779924	97783738	Xrna_102	325	-	97779924	97783738	0	4	113,99,83,156	3814,1728,1432,156	0.0,0.0,0.0,0.0
chr7	56156575	56156694	Xrna_328	46	-	56156575	56156694	0	1	119	119	0.0
chr5	70605190	70609771	Xrna_858	312	-	70605190	70609771	0	3	118,101,67	0,2265,4514	0.0,0.0,0.0
chr9	80972921	80973121	Xrna_937	141	+	80972921	80973121	0	1	200	200	0.0
chr4	136764311	136775702	Xrna_1131	1606	+	136764311	136775702	0	13	97,151,150,155,84,102,98,210,97,184,77,109,61	0,265,839,1291,5600,6988,8280,8576,8866,9839,10906,11138,11330	0.0,0.0,0.0,0.0,0.0,0.0,0.0,0.0,0.0,0.0,0.0,0.0,0.0
chr2	40418533	40418973	Xrna_1810	141	+	40418533	40418973	0	1	440	440	0.0
chr3	76033320	76033526	Xrna_1619	99	-	76033320	76033526	0	1	206	0	0.0
chr7	57055520	57055693	Xrna_1085	90	+	57055520	57055693	0	1	173	173	0.0
chr6	2661373	2661502	Xrna_1454	74	-	2661373	2661502	0	1	129	129	0.0
chr5	107143591	107143937	Xrna_1211	178	-	107143591	107143937	0	1	346	0	0.0
chr2	105553823	105555622	Xrna_1149	135	-	105553823	105555622	0	2	83,48	0,1751	0.0,0.0
chr9	58709958	58710596	Xrna_989	281	+	58709958	58710596	0	3	124,95,144	0,269,494	0.0,0.0,0.0
chr4	60246187	60254821	Xrna_683	4067	+	60246187	60254821	0	7	3635,344,868,63,100,107,43	0,3934,4430,5566,5740,8462,8591	0.0,0.0,0.0,0.0,0.0,0.0,0.0
chr10	12245205	12245316	Xrna_711	102	+	12245205	12245316	0	1	111	0	0.0
chr5	143574674	143574852	Xrna_841	125	-	143574674	143574852	0	1	178	178	0.0
chr4	32387577	32387719	Xrna_244	119	-	32387577	32387719	0	1	142	142	0.0
chr4	126912761	126914037	Xrna_1795	105	-	126912761	126914037	0	1	1276	1276	0.0
chr7	6738654	6739922	Xrna_930	113	+	6738654	6739922	0	2	442,820	0,448	0.0,0.0
chr2	126904634	126905632	Xrna_501	288	+	126904634	126905632	0	2	158,265	998,265	0.0,0.0
chr5	25330042	25330262	Xrna_1007	239	+	25330042	25330262	0	1	220	0	0.0
chr4	5167624	5167859	Xrna_266	266	+	5167624	5167859	0	1	235	0	0.0
chr8	72067517	72067629	Xrna_169	88	+	72067517	72067629	0	1	112	112	0.0
chr3	76616929	76618243	Xrna_1617	367	+	76616929	76618243	0	2	163,159	1314,159	0.0,0.0
chr6	101971718	101972071	Xrna_778	286	+	101971718	101972071	0	1	353	353	0.0
chr1	200924234	200929140	Xrna_1334	117	-	200924234	200929140	0	2	89,82	4906,82	0.0,0.0
chr1	79847654	79847764	Xrna_1229	124	+	79847654	79847764	0	1	110	110	0.0
chr2	130499622	130499680	Xrna_716	48	-	130499622	130499680	0	1	58	58	0.0
chr2	180362300	180362810	Xrna_1080	153	-	180362300	180362810	0	1	510	510	0.0
chr1	166560236	166567272	Xrna_1084	399	-	166560236	166567272	0	4	195,81,95,126	7036,1617,862,126	0.0,0.0,0.0,0.0
chr1	126929261	126929430	Xrna_1753	74	-	126929261	126929430	0	1	169	0	0.0
chr7	73349170	73349279	Xrna_367	73	+	73349170	73349279	0	1	109	0	0.0
chr10	6139226	6143081	Xrna_993	247	+	6139226	6143081	0	3	117,96,193	3855,1504,193	0.0,0.0,0.0
chr1	200913559	200914058	Xrna_1333	100.78571428571429	-	200913559	200914058	0	2	45,92	499,92	5.928590951498336e-14,0.0
chr6	151980744	151982501	Xrna_1743	295.77777777777777	+	151980744	151982501	0	4	155,117,111,90	1757,1308,682,90	0.0,0.0,0.0,2.0271562206630733e-12
chr9	37105357	37105569	Xrna_844	71	+	37105357	37105569	0	1	212	0	0.0
chr6	4974347	4974572	Xrna_1446	278.02547770700636	-	4974347	4974572	0	1	225	225	0.0
chr4	150771812	150781803	Xrna_1137	1162	-	150771812	150781803	0	10	199,107,103,179,166,138,93,97,129,142	0,2215,3052,3605,5054,6446,7990,8552,8790,9849	0.0,0.0,0.0,0.0,0.0,0.0,0.0,0.0,0.0,0.0
chr4	118623594	118623751	Xrna_97	93	-	118623594	118623751	0	1	157	0	0.0
chr8	7544837	7562390	Xrna_1794	1559	+	7544837	7562390	0	14	119,60,58,110,66,45,62,264,125,213,241,148,67,56	17553,17353,15777,15144,14589,14358,14224,14028,12879,9673,6337,4745,4148,56	0.0,0.0,0.0,0.0,0.0,0.0,0.0,0.0,0.0,0.0,0.0,0.0,0.0,0.0
chr3	3138190	3138312	Xrna_1091	97	+	3138190	3138312	0	1	122	0	0.0
chr4	131829050	131829163	Xrna_1108	76	-	131829050	131829163	0	1	113	113	0.0
chr5	108859963	108860525	Xrna_1206	288	-	108859963	108860525	0	2	282,40	0,522	0.0,2.6645352591003757e-15
chr3	19826820	19828168	Xrna_1406	144	+	19826820	19828168	0	2	68,104	0,1244	0.0,0.0
chr6	4609707	4609741	Xrna_1786	57	-	4609707	4609741	0	1	34	0	0.0
chr1	42330684	42334479	Xrna_1671	518	+	42330684	42334479	0	4	101,209,77,135	0,683,3453,3660	0.0,0.0,0.0,0.0
chr5	149471148	149471441	Xrna_1471	281	+	149471148	149471441	0	1	293	0	0.0
chr3	76031772	76032162	Xrna_1620	207	-	76031772	76032162	0	1	390	0	0.0
chr8	46153049	46153126	Xrna_1841	75.89285714285715	+	46153049	46153126	0	1	77	77	0.0
chr3	84687490	84693716	Xrna_161	1075	+	84687490	84693716	0	9	117,169,102,87,279,182,192,118,60	6226,5116,3859,3491,2927,2362,1579,1161,60	0.0,0.0,0.0,0.0,0.0,0.0,0.0,0.0,0.0
chr9	31897218	31899018	Xrna_670	159	-	31897218	31899018	0	2	99,164	1800,164	0.0,0.0
chr2	134840565	134846311	Xrna_871	221	+	134840565	134846311	0	2	150,159	0,5587	0.0,0.0
chr4	96991023	96994064	Xrna_39	190	+	96991023	96994064	0	3	193,46,82	0,1891,2959	0.0,0.0,0.0
chr4	75877840	76323622	Xrna_679	638	-	75877840	76323622	0	7	91,106,145,169,67,55,108	445782,445266,441629,8966,4404,2390,108	0.0,0.0,0.0,0.0,0.0,0.0,0.0
chr2	112593334	112602097	Xrna_912	317	-	112593334	112602097	0	3	110,75,108	0,7722,8655	0.0,0.0,0.0
chr9	76143100	76148148	Xrna_948	556	-	76143100	76148148	0	5	110,179,115,116,113	0,2709,3406,4746,4935	0.0,0.0,0.0,0.0,0.0
chr9	52790678	52790790	Xrna_975	98	-	52790678	52790790	0	1	112	0	0.0
chr2	3069203	3073106	Xrna_1161	376	-	3069203	3073106	0	3	121,193,349	3903,1601,349	0.0,0.0,0.0
chr4	64959326	64959458	Xrna_688	169.06849315068493	-	64959326	64959458	0	1	132	132	0.0
chr10	50621148	50621950	Xrna_717	224	-	50621148	50621950	0	2	451,236	802,236	0.0,0.0
chr1	79855154	79855288	Xrna_1228	127	+	79855154	79855288	0	1	134	134	0.0
chr2	122288920	122289090	Xrna_538	113	+	122288920	122289090	0	1	170	170	0.0
chr4	93237748	93237888	Xrna_31	65	+	93237748	93237888	0	1	140	0	0.0
chr3	10407031	10407341	Xrna_1462	211.0729927007299	-	10407031	10407341	0	2	138,87	0,223	0.0,0.0
chr8	89223291	89223547	Xrna_598	267	+	89223291	89223547	0	1	256	0	0.0
chr9	75736305	75737264	Xrna_950	243	+	75736305	75737264	0	2	102,128	959,128	0.0,0.0
chrM	1876	1966	Xrna_1596	77.20245398773005	+	1876	1966	0	1	90	0	0.0
chr3	90193085	90193176	Xrna_627	62	-	90193085	90193176	0	1	91	91	0.0
chr1	165265746	165268281	Xrna_436	239	+	165265746	165268281	0	3	168,67,67	0,1494,2468	0.0,0.0,0.0
chr4	39181564	39181892	Xrna_340	205	-	39181564	39181892	0	1	328	0	0.0
chr9	25322092	25322252	Xrna_1775	96	-	25322092	25322252	0	1	160	160	0.0
chr3	31738870	31739662	Xrna_1411	190	-	31738870	31739662	0	2	149,86	792,86	0.0,0.0
chr3	121259340	121259458	Xrna_519	72	-	121259340	121259458	0	1	118	0	0.0
chr4	16295176	16295278	Xrna_381	59	-	16295176	16295278	0	1	102	102	0.0
chr8	104680016	104681730	Xrna_588	103	+	104680016	104681730	0	2	42,129	1714,129	0.0,0.0
chr1	102977294	102981656	Xrna_791	532	-	102977294	102981656	0	4	198,92,149,164	0,2091,2791,4198	0.0,0.0,0.0,0.0
chr9	77239578	77242223	Xrna_947	544	+	77239578	77242223	0	3	196,287,44	2645,2076,44	0.0,0.0,0.0
chr3	76613980	76614140	Xrna_1618	239	+	76613980	76614140	0	1	160	160	0.0
chr1	208356862	208358443	Xrna_758	315	+	208356862	208358443	0	3	111,100,188	1581,676,188	0.0,0.0,0.0
chr10	31146631	31151738	Xrna_726	616	-	31146631	31151738	0	6	510,216,172,186,135,238	5107,4316,2590,2254,1789,238	0.0,0.0,0.0,0.0,0.0,0.0
chr1	62883186	62883276	Xrna_1258	62	+	62883186	62883276	0	1	90	90	0.0
chr6	47622625	47624676	Xrna_1119	306.32456140350877	-	47622625	47624676	0	2	194,167	2051,167	0.0,0.0
chr2	57109413	57109506	Xrna_1835	120	-	57109413	57109506	0	1	93	0	0.0
chr3	37736977	37737374	Xrna_766	124	+	37736977	37737374	0	1	397	397	0.0
chr5	162502441	162502532	Xrna_846	71	+	162502441	162502532	0	1	91	91	0.0
chr2	79127808	79127986	Xrna_17	65	-	79127808	79127986	0	1	178	0	0.0
chr6	40014709	40014833	Xrna_1576	69	+	40014709	40014833	0	1	124	0	0.0
chr2	146887960	146888021	Xrna_1059	73	-	146887960	146888021	0	1	61	61	0.0
chr8	26705696	26710952	Xrna_1866	616.1098901098901	+	26705696	26710952	0	6	117,94,98,112,162,78	5256,4687,4470,3936,2818,78	0.0,0.0,0.0,0.0,0.0,0.0
chr5	56014341	56016656	Xrna_135	149	-	56014341	56016656	0	2	86,101	2315,101	0.0,0.0
chr6	121881371	121912045	Xrna_1701	1759	+	121881371	121912045	0	5	328,174,547,502,283	0,1213,14421,26698,30391	0.0,0.0,0.0,0.0,0.0
chr6	92505106	92511727	Xrna_1418	243	+	92505106	92511727	0	2	166,138	0,6483	0.0,0.0
chr7	84284130	84288645	Xrna_360	569	-	84284130	84288645	0	5	227,86,102,286,214	4515,3353,1554,1024,214	0.0,0.0,0.0,0.0,0.0
chr10	10243017	10244682	Xrna_1123	231	-	10243017	10244682	0	2	120,218	1665,218	0.0,0.0
chr10	27869608	27872141	Xrna_732	254	+	27869608	27872141	0	2	197,170	0,2363	0.0,0.0
chr3	19362268	19362390	Xrna_1550	113	-	19362268	19362390	0	1	122	0	0.0
chr10	31152602	31153505	Xrna_727	130	-	31152602	31153505	0	2	120,108	903,108	0.0,0.0
chr7	124411144	124411237	Xrna_816	106	-	124411144	124411237	0	1	93	93	0.0
chr4	105048884	105049028	Xrna_57	67	+	105048884	105049028	0	1	144	144	0.0
chr5	101876925	101884821	Xrna_1000	556	-	101876925	101884821	0	8	148,66,112,124,100,100,53,43	7896,5790,4248,3358,2621,2401,920,43	0.0,1.865174681370263e-15,0.0,0.0,0.0,0.0,0.0,0.0
chr8	2724173	2726516	Xrna_1801	219	+	2724173	2726516	0	3	76,40,183	2343,830,183	0.0,0.0,0.0
chr5	80439970	80440367	Xrna_1511	353	+	80439970	80440367	0	1	397	397	0.0
chr4	90318765	90318831	Xrna_30	49	+	90318765	90318831	0	1	66	66	0.0
chr3	94778977	94788372	Xrna_621	617	+	94778977	94788372	0	4	118,92,187,174	0,3012,5507,9221	0.0,0.0,0.0,0.0
chr5	152952533	152952710	Xrna_843	159	+	152952533	152952710	0	1	177	0	0.0
chr5	150567331	150568484	Xrna_1669	384	-	150567331	150568484	0	4	92,109,144,68	0,348,533,1085	0.0,0.0,0.0,0.0
chr3	13217404	13233782	Xrna_1404	510	-	13217404	13233782	0	3	150,347,67	0,15620,16311	0.0,0.0,0.0
chr3	128576479	128576516	Xrna_143	45	-	128576479	128576516	0	1	37	0	0.0
chr1	107443960	107444068	Xrna_1777	116	+	107443960	107444068	0	1	108	0	0.0
chr5	141698842	141699676	Xrna_836	485	-	141698842	141699676	0	1	834	834	0.0
chr8	50730693	50731648	Xrna_996	189	+	50730693	50731648	0	2	163,298	0,657	0.0,0.0
chr8	54575640	54575831	Xrna_1856	172	+	54575640	54575831	0	1	191	191	0.0
chr4	151554123	151554161	Xrna_821	47	-	151554123	151554161	0	1	38	0	2.471473248277789e-09
chr3	54238394	54238563	Xrna_406	80	-	54238394	54238563	0	1	169	169	0.0
chr4	5482119	5483863	Xrna_279	143	+	5482119	5483863	0	2	68,57	1744,57	0.0,0.0
chr6	108499995	108505890	Xrna_741	830	-	108499995	108505890	0	6	181,149,201,150,207,141	5895,5558,2919,2065,643,141	0.0,0.0,0.0,0.0,0.0,0.0
chr6	64540972	64556607	Xrna_391	294	-	64540972	64556607	0	2	204,263	0,15372	0.0,0.0
chr7	34641232	34643196	Xrna_222	268	+	34641232	34643196	0	2	116,153	0,1811	0.0,0.0
chr8	1111785	1113156	Xrna_1747	143	-	1111785	1113156	0	1	1371	1371	0.0
chr2	36063489	36065710	Xrna_690	171	+	36063489	36065710	0	2	182,253	2221,253	0.0,0.0
chr5	56450218	56450339	Xrna_1814	62	-	56450218	56450339	0	1	121	121	0.0
chr10	44394141	44394509	Xrna_728	241	-	44394141	44394509	0	2	116,117	0,251	0.0,0.0
chr3	116748696	116752132	Xrna_623	584	-	116748696	116752132	0	4	231,175,94,189	3436,1634,438,189	0.0,0.0,0.0,0.0
chr7	25602508	25602649	Xrna_218	72.5054054054054	+	25602508	25602649	0	1	141	141	0.0
chr3	50480010	50486343	Xrna_427	631	-	50480010	50486343	0	4	104,129,472,294	6333,5578,848,294	0.0,0.0,0.0,0.0
chr6	78658652	78662165	Xrna_1300	261	+	78658652	78662165	0	3	108,119,131	0,529,3382	0.0,0.0,0.0
chr6	45244980	45253286	Xrna_1113	1032	+	45244980	45253286	0	2	425,385	0,7921	0.0,0.0
chr3	81674270	81674399	Xrna_165	97	-	81674270	81674399	0	1	129	0	0.0
chr6	121929115	121939905	Xrna_1703	672	+	121929115	121939905	0	2	153,368	0,10422	0.0,0.0
chr9	58706693	58707226	Xrna_988	156	+	58706693	58707226	0	2	112,91	0,442	0.0,0.0
chr1	141013136	141013457	Xrna_607	188	+	141013136	141013457	0	1	321	0	0.0
chr6	14682154	14687265	Xrna_1661	633	-	14682154	14687265	0	5	81,229,168,124,236	5111,3445,2843,2252,236	0.0,0.0,0.0,0.0,0.0
chr6	4855216	4855290	Xrna_1447	81.8655097613883	-	4855216	4855290	0	1	74	74	0.0
chr3	50316424	50316569	Xrna_428	85	+	50316424	50316569	0	1	145	0	0.0
chr5	8200991	8201140	Xrna_1546	106	-	8200991	8201140	0	1	149	149	0.0
chr6	95800478	95800769	Xrna_1440	190	+	95800478	95800769	0	1	291	0	0.0
chr1	27911404	27912475	Xrna_1215	208	-	27911404	27912475	0	2	189,77	1071,77	0.0,0.0
chr5	125936988	125937139	Xrna_1003	106	-	125936988	125937139	0	1	151	0	0.0
chr1	93056495	93056595	Xrna_794	68	+	93056495	93056595	0	1	100	100	0.0
chr3	54231562	54231746	Xrna_403	110	-	54231562	54231746	0	1	184	184	0.0
chr2	109400	113964	Xrna_1744	256	+	109400	113964	0	4	188,98,61,47	0,282,1748,4517	0.0,0.0,0.0,0.0
chr10	1262278	1269295	Xrna_1024	649	+	1262278	1269295	0	5	38,354,132,97,107	0,1454,2348,4329,6910	0.0,0.0,0.0,0.0,0.0
chr4	11551458	11551501	Xrna_326	51	-	11551458	11551501	0	1	43	43	0.0
chr3	56685053	56685202	Xrna_426	96	-	56685053	56685202	0	1	149	0	0.0
chr8	22811081	22811214	Xrna_1791	105	+	22811081	22811214	0	1	133	133	0.0
chr7	37559035	37561205	Xrna_219	249	+	37559035	37561205	0	2	227,181	2170,181	0.0,0.0
chr2	76105347	76110746	Xrna_494	494	-	76105347	76110746	0	4	180,165,119,107	0,2233,5162,5292	0.0,0.0,0.0,0.0
chr4	96087542	96087591	Xrna_37	60	+	96087542	96087591	0	1	49	0	0.0
chr6	39645446	39645673	Xrna_1574	109	-	39645446	39645673	0	1	227	227	0.0
chr9	76120444	76121624	Xrna_949	433	-	76120444	76121624	0	4	109,125,118,109	0,231,453,1071	0.0,0.0,0.0,0.0
chr1	141041879	141041945	Xrna_608	72	+	141041879	141041945	0	1	66	0	0.0
chr1	37717632	37717696	Xrna_1225	50	-	37717632	37717696	0	1	64	0	0.0
chr1	100803543	100803643	Xrna_788	99	-	100803543	100803643	0	1	100	0	0.0
chr6	153588715	153631449	Xrna_1742	1030	+	153588715	153631449	0	12	121,83,46,74,121,54,55,48,112,94,52,97	0,1074,24947,25200,28016,28288,28884,29430,29791,33215,38851,42637	0.0,0.0,0.0,0.0,0.0,0.0,0.0,0.0,0.0,0.0,0.0,0.0
chr6	108116043	108116148	Xrna_736	92	+	108116043	108116148	0	1	105	105	0.0
chr3	8367957	8368142	Xrna_374	110.66924564796906	+	8367957	8368142	0	1	185	0	0.0
chr9	19091438	19199453	Xrna_638	433	-	19091438	19199453	0	5	89,71,62,78,119	108015,105671,89420,88546,119	0.0,0.0,0.0,0.0,0.0
chr2	78699978	78700118	Xrna_25	125	+	78699978	78700118	0	1	140	0	0.0
chr1	179917101	179931357	Xrna_1356	724	+	179917101	179931357	0	6	170,122,93,72,95,90	14256,12565,11167,10638,9315,90	0.0,0.0,0.0,0.0,0.0,0.0
chr6	26527421	26527586	Xrna_170	119	+	26527421	26527586	0	1	165	165	0.0
chr6	121971072	121982834	Xrna_1709	2371	+	121971072	121982834	0	5	475,251,318,562,300	0,8875,10090,10773,11462	0.0,0.0,0.0,0.0,0.0
chr3	20010648	20015333	Xrna_1395	900	-	20010648	20015333	0	5	298,145,119,189,119	4685,3109,2121,1768,119	0.0,0.0,0.0,0.0,0.0
chr3	7574064	7638989	Xrna_152	293	-	7574064	7638989	0	3	124,96,157	0,203,64768	0.0,0.0,0.0
chr6	17291451	17292960	Xrna_1665	173	-	17291451	17292960	0	2	125,111	1509,111	0.0,0.0
chr9	45754135	45754216	Xrna_968	102	-	45754135	45754216	0	1	81	81	0.0
chr2	159920058	159921068	Xrna_351	419	+	159920058	159921068	0	4	118,57,158,122	1010,649,479,122	0.0,0.0,0.0,0.0
chr8	2695779	2699030	Xrna_1802	928	+	2695779	2699030	0	6	75,47,164,304,54,952	3251,3100,2688,1702,1262,952	0.0,0.0,0.0,0.0,0.0,0.0
chr6	94333361	94334017	Xrna_1425	234	-	94333361	94334017	0	2	62,124	656,124	0.0,0.0
chr4	71216465	71227398	Xrna_813	539	-	71216465	71227398	0	2	391,189	0,10744	0.0,0.0
chr4	132305515	132306399	Xrna_1109	277	+	132305515	132306399	0	2	144,88	884,88	0.0,0.0
chr3	37331689	37331968	Xrna_1402	164	+	37331689	37331968	0	1	279	279	0.0
chr6	121999078	121999745	Xrna_1710	458	-	121999078	121999745	0	2	194,194	0,473	0.0,0.0
chr8	66677501	66677659	Xrna_1861	90	+	66677501	66677659	0	1	158	158	0.0
chr8	112997636	112998183	Xrna_556	186	-	112997636	112998183	0	2	57,248	547,248	0.0,0.0
chr5	53401511	53401671	Xrna_1555	100	+	53401511	53401671	0	1	160	0	0.0
chr6	108279599	108281001	Xrna_735	292	-	108279599	108281001	0	2	92,160	0,1242	0.0,0.0
chr8	20001584	20001646	Xrna_153	64	+	20001584	20001646	0	1	62	0	0.0
chr2	90124855	90124951	Xrna_1045	71	+	90124855	90124951	0	1	96	96	0.0
chr6	108497620	108498804	Xrna_740	364	-	108497620	108498804	0	2	188,174	1184,174	0.0,0.0
chr7	67503116	67505927	Xrna_371	222	+	67503116	67505927	0	3	119,102,89	2811,372,89	0.0,0.0,0.0
chr6	38390184	38393688	Xrna_1573	916	-	38390184	38393688	0	2	302,454	3504,454	0.0,0.0
chr1	17811329	17811936	Xrna_904	349	+	17811329	17811936	0	1	607	0	0.0
chr10	494459	494638	Xrna_1748	74	-	494459	494638	0	1	179	179	0.0
chr6	144172471	144172553	Xrna_1738	100	-	144172471	144172553	0	1	82	82	0.0
chr6	146563198	146563328	Xrna_1740	128	-	146563198	146563328	0	1	130	130	0.0
chr3	21557725	21561120	Xrna_1488	162	+	21557725	21561120	0	2	137,78	3395,78	0.0,3.262670994486072e-09
chr3	118318590	118324321	Xrna_618	360	-	118318590	118324321	0	4	102,76,75,122	0,3480,3860,5609	2.7298296956246304e-10,0.0,0.0,0.0
chr6	4839070	4866555	Xrna_829	239	-	4839070	4866555	0	3	798,142,270	0,8742,27215	0.0,0.0,1.5027930408021258e-08
chr1	163615819	163623653	Xrna_433	140	-	163615819	163623653	0	2	170,145	7834,145	0.0,2.2148949341271873e-14
chr5	86996268	86996358	Xrna_1481	56	+	86996268	86996358	0	1	90	90	0.0
chr9	175056	175166	Xrna_636	64	+	175056	175166	0	1	110	0	0.0
chr4	15197565	15197672	Xrna_289	113	-	15197565	15197672	0	1	107	0	0.0
chr4	122839830	122839960	Xrna_1087	78	-	122839830	122839960	0	1	130	0	0.0
chr2	167514149	167514333	Xrna_347	90	+	167514149	167514333	0	1	184	184	0.0
chr1	35874802	35880574	Xrna_1079	536.8324607329843	-	35874802	35880574	0	5	36,167,135,164,147	5772,5040,2831,1539,147	0.0,0.0,0.0,0.0,0.0
chr2	179909811	179909963	Xrna_1082	43	+	179909811	179909963	0	1	152	152	1.5543122344752192e-13
chr8	93123722	93127464	Xrna_585	367	+	93123722	93127464	0	5	121,73,93,70,117	3742,2119,1233,1042,117	0.0,0.0,0.0,0.0,0.0
chr4	41266346	41266452	Xrna_1263	72	+	41266346	41266452	0	1	106	0	0.0
chr1	123948987	123951540	Xrna_1757	369	-	123948987	123951540	0	3	80,118,218	0,749,2335	0.0,0.0,0.0
chr5	18708458	18709141	Xrna_853	149	-	18708458	18709141	0	2	110,97	683,97	0.0,0.0
chr2	150211844	150212665	Xrna_1028	194	+	150211844	150212665	0	2	118,163	0,658	0.0,0.0
chr4	76546680	76585043	Xrna_682	360	+	76546680	76585043	0	5	38,143,107,87,166	0,34908,36140,36565,38197	0.0,0.0,0.0,0.0,0.0
chr1	92852571	92858623	Xrna_793	208	-	92852571	92858623	0	3	96,114,148	6052,3638,148	0.0,0.0,0.0
chr3	89461477	89465211	Xrna_1102	232	+	89461477	89465211	0	3	115,79,83	0,1127,3651	0.0,0.0,0.0
chr7	73937731	73937806	Xrna_368	75	-	73937731	73937806	0	1	75	75	0.0
chr1	53180825	53186122	Xrna_1282	327	+	53180825	53186122	0	4	97,132,105,90	5297,2868,897,90	0.0,0.0,0.0,0.0
chr3	31739489	31739652	Xrna_206	69	-	31739489	31739652	0	1	163	0	0.0
chr1	153287732	153287843	Xrna_1075	52	+	153287732	153287843	0	1	111	0	0.0
chr3	67135943	67136153	Xrna_1628	69	-	67135943	67136153	0	1	210	210	0.0
chr7	55878537	55888996	Xrna_331	297	-	55878537	55888996	0	3	140,115,101	0,8127,10358	0.0,0.0,0.0
chr4	6615467	6615613	Xrna_258	177	-	6615467	6615613	0	1	146	146	0.0
chr4	12933085	12935061	Xrna_324	132	+	12933085	12935061	0	2	75,87	1976,87	0.0,0.0
chr2	124296601	124298955	Xrna_515	795	+	124296601	124298955	0	1	2354	0	0.0
chr6	4326881	4376175	Xrna_1456	149	+	4326881	4376175	0	2	112,308	0,48986	0.0,0.0
chr7	93149870	93160679	Xrna_1	1196	-	93149870	93160679	0	12	106,41,142,69,196,92,87,160,69,147,136,54	0,381,1779,2619,4074,6075,6379,6564,8247,8488,9683,10755	0.0,0.0,0.0,0.0,0.0,0.0,0.0,0.0,0.0,0.0,0.0,0.0
chr5	125079619	125079669	Xrna_991	70	-	125079619	125079669	0	1	50	50	0.0
chr1	143531644	143535072	Xrna_1598	354	-	143531644	143535072	0	4	84,119,80,245	3428,2814,1798,245	0.0,0.0,0.0,0.0
chr3	84695405	84695477	Xrna_160	73	+	84695405	84695477	0	1	72	72	0.0
chr5	50019255	50019360	Xrna_1332	110	+	50019255	50019360	0	1	105	0	0.0
chr5	24354398	24354827	Xrna_856	250	-	24354398	24354827	0	1	429	429	0.0
chrM	2389	2553	Xrna_475	183	-	2389	2553	0	1	164	164	0.0
chr7	94298794	94307283	Xrna_10	619	-	94298794	94307283	0	4	119,142,146,469	0,4044,5262,8020	3.4625085992834315e-08,0.0,0.0,0.0
chr7	11359266	11359296	Xrna_366	49	-	11359266	11359296	0	1	30	0	0.0
chr1	179934424	179939991	Xrna_1355	497	+	179934424	179939991	0	4	111,82,185,84	5567,4033,3467,84	0.0,0.0,0.0,0.0
chr10	43906479	43906525	Xrna_714	66	+	43906479	43906525	0	1	46	46	0.0
chr7	93031573	93033473	Xrna_2	198	-	93031573	93033473	0	2	314,95	0,1805	0.0,0.0
chr3	118198255	118198418	Xrna_619	105	-	118198255	118198418	0	1	163	0	0.0
chr4	6616690	6627641	Xrna_259	605	-	6616690	6627641	0	3	399,117,160	10951,1657,160	0.0,0.0,0.0
chr8	110755219	110757135	Xrna_617	375	-	110755219	110757135	0	4	115,160,35,64	0,963,1643,1852	0.0,0.0,0.0,0.0
chr4	7355594	7355719	Xrna_300	88	+	7355594	7355719	0	1	125	0	0.0
chr8	94502952	94503487	Xrna_1614	537	+	94502952	94503487	0	1	535	0	0.0
chr3	85037381	85038255	Xrna_1642	181	+	85037381	85038255	0	2	185,112	0,762	0.0,0.0
chr1	109100501	109105777	Xrna_1762	687.7823529411764	-	109100501	109105777	0	2	1095,48	0,5228	0.0,0.0
chr2	89420280	89422132	Xrna_14	174	+	89420280	89422132	0	3	99,45,82	1852,1268,82	0.0,0.0,0.0
chr2	105772768	105773188	Xrna_722	86	+	105772768	105773188	0	1	420	0	0.0
chr3	141210126	141210922	Xrna_802	190.58441558441558	+	141210126	141210922	0	3	70,81,62	796,670,62	0.0,0.0,0.0
chr2	91196476	91199000	Xrna_412	198	+	91196476	91199000	0	2	175,140	2524,140	0.0,0.0
chr1	163171269	163184577	Xrna_431	233	+	163171269	163184577	0	3	75,60,188	13308,11582,188	0.0,0.0,0.0
chr10	49500621	49554976	Xrna_639	483	+	49500621	49554976	0	4	367,159,149,97	54355,20096,8717,97	0.0,0.0,0.0,0.0
chr1	112050874	112052089	Xrna_1565	216	+	112050874	112052089	0	2	198,171	1215,171	0.0,0.0
chr9	5299519	5299641	Xrna_675	78	-	5299519	5299641	0	1	122	122	0.0
chr6	4339687	4350545	Xrna_799	131	-	4339687	4350545	0	2	213,300	10858,300	0.0,0.0
chr5	80455807	80455941	Xrna_1509	78	-	80455807	80455941	0	1	134	134	0.0
chr4	34306305	34311062	Xrna_241	652	+	34306305	34311062	0	4	141,167,188,116	0,618,1883,4641	0.0,0.0,0.0,0.0
chr1	171893099	171893211	Xrna_1820	127	+	171893099	171893211	0	1	112	0	0.0
chr3	27572020	27575144	Xrna_1400	205	-	27572020	27575144	0	2	81,221	3124,221	0.0,0.0
chr4	3316776	3321389	Xrna_260	473	-	3316776	3321389	0	3	640,344,177	0,991,4436	0.0,0.0,0.0
chr2	15867287	15869566	Xrna_1552	285	-	15867287	15869566	0	3	92,182,91	2279,840,91	0.0,0.0,0.0
