## Additional file 2 for "ortho2align: a sensitive approach for searching for orthologues of novel lncRNAs": significant.query_orthologs.tsv

chr19	58471641	58471935	Xrna_831	54	-	58471641	58471935	0	1	294	0	0.0
chr19	58473568	58473631	Xrna_831	57	-	58473568	58473631	0	1	63	0	0.0
chr6	35228609	35248705	Xrna_1461	1387	-	35228609	35248705	0	12	135,131,143,122,125,143,184,178,207,171,90,160	0,3111,4225,4572,9289,11139,15340,16030,16615,17327,17588,19936	0.0,0.0,0.0,0.0,0.0,0.0,0.0,0.0,0.0,0.0,0.0,0.0
chr6	35228595	35248704	Xrna_1461	1174	-	35228595	35248704	0	12	149,140,121,55,122,93,167,167,207,147,88,155	0,3126,4264,4586,9304,11153,15372,16051,16629,17359,17604,19954	0.0,0.0,0.0,0.0,0.0,8.354428260304303e-15,0.0,0.0,0.0,0.0,0.0,0.0
chr14	49774579	49774687	Xrna_584	76	-	49774579	49774687	0	1	108	0	0.0
chr9	134868399	134868459	Xrna_1796	50	-	134868399	134868459	0	1	60	0	0.0
chr12	117027385	117027454	Xrna_434	48	-	117027385	117027454	0	1	69	0	5.491059154039135e-07
chrX	26824940	26825008	Xrna_1832	79	+	26824940	26825008	0	1	68	0	0.0
chr7	12716384	12716457	Xrna_1570	60	+	12716384	12716457	0	1	73	0	7.447726435572122e-09
chr19	2415681	2418143	Xrna_792	322	-	2415681	2418143	0	3	165,152,137	0,978,2325	0.0,0.0,0.0
chr7	22869141	22869711	Xrna_1577	210	+	22869141	22869711	0	2	61,308	0,262	0.0,0.0
chr3	10301259	10305695	Xrna_1104	527	+	10301259	10305695	0	4	118,152,126,141	0,2763,3768,4295	0.0,0.0,0.0,0.0
chr22	19176128	19176695	Xrna_1070	267	+	19176128	19176695	0	3	118,83,120	0,285,447	0.0,0.0,0.0
chr3	100750191	100751676	Xrna_1148	255	+	100750191	100751676	0	3	167,137,96	0,303,1389	0.0,0.0,0.0
chr6	16299098	16301406	Xrna_1421	979	+	16299098	16301406	0	3	440,39,312	0,1922,1996	0.0,0.0,0.0
chr13	57391296	57391421	Xrna_481	73	+	57391296	57391421	0	1	125	0	0.0
chr7	114336940	114345782	Xrna_1630	1658	-	114336940	114345782	0	4	327,286,442,408	0,738,1894,8434	0.0,0.0,0.0,0.0
chr21	23813202	23813349	Xrna_1052	120	+	23813202	23813349	0	1	147	0	0.0
chr1	109103463	109103629	Xrna_65	78	+	109103463	109103629	0	1	166	0	0.0
chr10	3678611	3678760	Xrna_148	79.52247191011236	+	3678611	3678760	0	1	149	0	0.0
chr8	93718678	93718794	Xrna_1720	77	-	93718678	93718794	0	1	116	0	0.0
chr11	47155172	47157927	Xrna_325	255	-	47155172	47157927	0	3	97,86,62	0,1844,2693	0.0,0.0,0.0
chr1	173853414	173857659	Xrna_102	325	-	173853414	173857659	0	4	156,83,99,113	0,383,3231,4132	0.0,0.0,0.0,0.0
chr11	57468147	57468202	Xrna_328	45	-	57468147	57468202	0	1	55	0	3.1308289294429414e-13
chr11	57467667	57467786	Xrna_328	46	-	57467667	57467786	0	1	119	0	0.0
chr2	60938189	60938590	Xrna_858	312	+	60938189	60938590	0	3	69,100,120	0,76,281	0.0,0.0,0.0
chr2	60937557	60937681	Xrna_858	58	+	60937557	60937681	0	1	124	0	0.0
chr2	139374863	139375065	Xrna_937	141	-	139374863	139375065	0	1	202	0	0.0
chr3	49024488	49028826	Xrna_1131	1201	+	49024488	49028826	0	12	98,133,149,149,106,98,199,88,173,70,106,76	0,184,405,635,1830,2025,2201,2468,3258,3758,3940,4262	0.0,0.0,0.0,0.0,0.0,0.0,0.0,0.0,0.0,0.0,0.0,0.0
chr3	49024489	49028812	Xrna_1131	1606	+	49024489	49028812	0	13	96,151,150,155,84,102,98,210,97,184,77,109,61	0,164,403,631,1498,1830,2024,2192,2464,3250,3753,3936,4262	0.0,0.0,0.0,0.0,0.0,0.0,0.0,0.0,0.0,0.0,0.0,0.0,0.0
chrX	26379635	26380077	Xrna_1810	141	-	26379635	26380077	0	1	442	0	0.0
chr7	107935451	107935659	Xrna_1619	99	+	107935451	107935659	0	1	208	0	0.0
chr22	30905833	30906004	Xrna_1085	82	-	30905833	30906004	0	1	171	0	0.0
chr22	30905830	30906005	Xrna_1085	90	-	30905830	30906005	0	1	175	0	0.0
chr6	28115888	28116015	Xrna_1454	74	-	28115888	28116015	0	1	127	0	0.0
chr6	28115891	28116015	Xrna_1454	52	-	28115891	28116015	0	1	124	0	0.0
chr3	193702015	193702374	Xrna_1211	178	+	193702015	193702374	0	1	359	0	0.0
chr3	100753813	100754693	Xrna_1149	135	+	100753813	100754693	0	2	50,85	0,795	0.0,0.0
chr2	215375275	215376676	Xrna_989	281	+	215375275	215376676	0	3	124,95,144	0,350,1257	0.0,0.0,0.0
chr16	72793249	72802353	Xrna_683	4067	+	72793249	72802353	0	7	3641,368,868,64,100,112,43	0,3955,4502,6834,7082,8911,9061	0.0,0.0,0.0,0.0,0.0,0.0,0.0
chr17	48930506	48930617	Xrna_711	102	+	48930506	48930617	0	1	111	0	0.0
chr2	20679061	20679235	Xrna_841	125	-	20679061	20679235	0	1	174	0	0.0
chr11	764285	764427	Xrna_244	119	-	764285	764427	0	1	142	0	0.0
chr9	134850907	134851008	Xrna_1795	52	-	134850907	134851008	0	1	101	0	4.2302558123097356e-07
chr9	134851477	134852734	Xrna_1795	105	-	134851477	134852734	0	1	1257	0	0.0
chr2	131690310	131691963	Xrna_930	113	+	131690310	131691963	0	2	450,859	0,794	0.0,0.0
chr2	131690188	131691314	Xrna_930	140	+	131690188	131691314	0	3	216,84,130	0,811,996	0.0,0.0,2.53526724821845e-09
chr13	74133043	74134020	Xrna_501	288	-	74133043	74134020	0	2	156,311	0,666	0.0,0.0
chr20	6595868	6596079	Xrna_1007	239	+	6595868	6596079	0	1	211	0	0.0
chr11	21779454	21779688	Xrna_266	266	+	21779454	21779688	0	1	234	0	0.0
chr10	22528836	22528950	Xrna_169	88	-	22528836	22528950	0	1	114	0	0.0
chr7	107189286	107190331	Xrna_1617	367	-	107189286	107190331	0	2	165,161	0,884	0.0,0.0
chr18	66780640	66780991	Xrna_778	286	-	66780640	66780991	0	1	351	0	0.0
chr5	32097306	32101189	Xrna_1334	117	-	32097306	32101189	0	2	82,89	0,3794	0.0,0.0
chr4	74301698	74301810	Xrna_1229	124	-	74301698	74301810	0	1	112	0	0.0
chr17	64943385	64943441	Xrna_716	48	-	64943385	64943441	0	1	56	0	0.0
chr22	23970227	23970740	Xrna_1080	153	-	23970227	23970740	0	1	513	0	0.0
chr22	30893118	30894007	Xrna_1084	399	-	30893118	30894007	0	4	126,95,81,195	0,358,517,694	0.0,0.0,0.0,0.0
chr22	30893119	30893738	Xrna_1084	222	-	30893119	30893738	0	3	125,77,104	0,371,515	0.0,0.0,0.0
chr9	5787427	5787598	Xrna_1753	74	+	5787427	5787598	0	1	171	0	0.0
chr11	124638640	124638749	Xrna_367	73	+	124638640	124638749	0	1	109	0	0.0
chr2	223704777	223705286	Xrna_993	247	-	223704777	223705286	0	3	106,98,194	0,207,315	0.0,0.0,0.0
chr5	32090393	32090922	Xrna_1333	100.78571428571429	-	32090393	32090922	0	2	92,45	0,484	0.0,5.928590951498336e-14
chr8	144506251	144506998	Xrna_1743	295.77777777777777	-	144506251	144506998	0	4	157,119,113,92	0,246,484,655	0.0,0.0,0.0,2.0271562206630733e-12
chr2	26140138	26140353	Xrna_844	71	+	26140138	26140353	0	1	215	0	0.0
chr6	27139308	27139533	Xrna_1446	278.02547770700636	-	27139308	27139533	0	1	225	0	0.0
chr3	53225792	53235177	Xrna_1137	1162	+	53225792	53235177	0	10	144,131,99,95,140,168,181,105,109,201	0,958,2261,2477,3208,3479,4661,5658,7357,9184	0.0,0.0,0.0,0.0,0.0,0.0,0.0,0.0,0.0,0.0
chr1	169862606	169862765	Xrna_97	93	+	169862606	169862765	0	1	159	0	0.0
chr9	134823963	134824041	Xrna_1794	57	-	134823963	134824041	0	1	78	0	0.0
chr9	134818652	134835123	Xrna_1794	208	-	134818652	134835123	0	3	109,122,141	0,7137,16330	0.0,0.0,0.0
chr9	134818650	134844571	Xrna_1794	1559	-	134818650	134844571	0	14	121,62,60,112,68,47,64,263,127,225,243,150,66,58	0,195,346,1463,3440,4342,4762,5947,7133,11320,16317,23502,24190,25863	0.0,0.0,0.0,0.0,0.0,0.0,0.0,0.0,0.0,0.0,0.0,0.0,0.0,0.0
chr9	134824707	134842284	Xrna_1794	312	-	134824707	134842284	0	4	153,81,247,110	0,1082,10260,17467	0.0,0.0,0.0,0.0
chr22	45345456	45345578	Xrna_1091	97	+	45345456	45345578	0	1	122	0	0.0
chr3	12831461	12831574	Xrna_1108	76	-	12831461	12831574	0	1	113	0	0.0
chr3	179400903	179401322	Xrna_1206	288	+	179400903	179401322	0	2	41,267	0,152	2.6645352591003757e-15,0.0
chr3	179401212	179401321	Xrna_1206	133	+	179401212	179401321	0	1	109	0	0.0
chr5	154834647	154834940	Xrna_1406	144	+	154834647	154834940	0	2	68,104	0,189	0.0,0.0
chr9	120809023	120809059	Xrna_1786	57	+	120809023	120809059	0	1	36	0	0.0
chr8	17304414	17311638	Xrna_1671	518	+	17304414	17311638	0	4	101,209,77,135	0,1336,4858,7089	0.0,0.0,0.0,0.0
chr6	50464008	50464302	Xrna_1471	281	+	50464008	50464302	0	1	294	0	0.0
chr7	107939981	107940373	Xrna_1620	207	+	107939981	107940373	0	1	392	0	0.0
chr7	107940189	107940365	Xrna_1620	60	+	107940189	107940365	0	1	176	0	0.0
chrX	65507584	65507659	Xrna_1841	75.89285714285715	-	65507584	65507659	0	1	75	0	0.0
chr10	5451821	5457607	Xrna_161	1075	-	5451821	5457607	0	9	119,171,104,89,281,184,194,120,66	0,534,1426,1657,2427,3119,4263,4750,5720	0.0,0.0,0.0,0.0,0.0,0.0,0.0,0.0,0.0
chr10	5453247	5456277	Xrna_161	363	-	5453247	5456277	0	4	101,239,127,196	0,1042,1725,2834	0.0,0.0,0.0,0.0
chr10	5454351	5471935	Xrna_161	292	-	5454351	5471935	0	4	184,160,127,122	0,1747,2223,17462	0.0,0.0,0.0,0.0
chr16	19699487	19700474	Xrna_670	159	-	19699487	19700474	0	2	167,99	0,888	0.0,0.0
chr2	76106222	76106953	Xrna_871	221	+	76106222	76106953	0	2	152,159	0,572	0.0,0.0
chr1	52904642	52906597	Xrna_39	190	+	52904642	52906597	0	3	193,46,82	0,388,1873	0.0,0.0,0.0
chr16	58506909	58519026	Xrna_679	638	-	58506909	58519026	0	7	108,55,67,169,145,106,90	0,1042,2388,4499,11179,11532,12027	0.0,0.0,0.0,0.0,0.0,0.0,0.0
chr16	58506932	58507024	Xrna_679	59	-	58506932	58507024	0	1	92	0	0.0
chr2	99402240	99408133	Xrna_912	317	+	99402240	99408133	0	3	110,77,112	0,401,5781	0.0,0.0,0.0
chr2	151512729	151516565	Xrna_948	556	+	151512729	151516565	0	5	115,121,117,184,112	0,845,1585,2037,3724	0.0,0.0,0.0,0.0,0.0
chr2	195740758	195740872	Xrna_975	98	+	195740758	195740872	0	1	114	0	0.0
chr3	121407257	121415974	Xrna_1161	376	-	121407257	121415974	0	3	349,192,121	0,5877,8596	0.0,0.0,0.0
chr3	121407390	121415975	Xrna_1161	328	-	121407390	121415975	0	3	206,190,127	0,5746,8458	0.0,0.0,0.0
chr16	85552860	85552992	Xrna_688	169.06849315068493	-	85552860	85552992	0	1	132	0	0.0
chr17	64953685	64954499	Xrna_717	224	-	64953685	64954499	0	2	236,451	0,363	0.0,0.0
chr4	74281418	74281554	Xrna_1228	127	-	74281418	74281554	0	1	136	0	0.0
chr13	95790854	95791029	Xrna_538	113	-	95790854	95791029	0	1	175	0	0.0
chr1	46286365	46286505	Xrna_31	65	+	46286365	46286505	0	1	140	0	0.0
chr6	35498375	35500111	Xrna_1462	211.0729927007299	+	35498375	35500111	0	2	88,140	0,1596	0.0,0.0
chr14	96570452	96570708	Xrna_598	267	+	96570452	96570708	0	1	256	0	0.0
chr2	152639954	152640917	Xrna_950	243	-	152639954	152640917	0	2	104,130	0,833	0.0,0.0
chr7	45251976	45252064	Xrna_1596	77.20245398773005	+	45251976	45252064	0	1	88	0	0.0
chr15	76191942	76192033	Xrna_627	62	-	76191942	76192033	0	1	91	0	0.0
chr12	118034197	118035278	Xrna_436	239	+	118034197	118035278	0	3	168,67,67	0,785,1014	0.0,0.0,0.0
chr11	66676662	66676992	Xrna_340	205	+	66676662	66676992	0	1	330	0	0.0
chr9	97121420	97121579	Xrna_1775	96	-	97121420	97121579	0	1	159	0	0.0
chr5	179607576	179609520	Xrna_1411	190	-	179607576	179609520	0	2	86,149	0,1795	0.0,0.0
chr13	85969340	85969458	Xrna_519	72	+	85969340	85969458	0	1	118	0	0.0
chr12	29333679	29333781	Xrna_381	59	-	29333679	29333781	0	1	102	0	0.0
chr14	55140323	55142712	Xrna_588	103	-	55140323	55142712	0	2	44,134	0,2255	0.0,0.0
chr19	1986486	1987698	Xrna_791	532	+	1986486	1987698	0	4	166,151,94,200	0,341,676,1012	0.0,0.0,0.0,0.0
chr2	147927077	147928400	Xrna_947	544	-	147927077	147928400	0	3	198,279,46	0,571,1277	0.0,0.0,0.0
chr7	107200153	107200315	Xrna_1618	239	-	107200153	107200315	0	1	162	0	0.0
chr18	41995886	42004543	Xrna_758	315	-	41995886	42004543	0	3	113,102,190	0,749,8467	0.0,0.0,0.0
chr17	73196520	73201746	Xrna_726	616	-	73196520	73201746	0	6	238,135,186,172,215,501	0,428,699,3334,4031,4725	0.0,0.0,0.0,0.0,0.0,0.0
chr4	133529903	133529996	Xrna_1258	62	-	133529903	133529996	0	1	93	0	0.0
chr3	25594545	25596503	Xrna_1119	149	-	25594545	25596503	0	2	136,86	0,1872	0.0,0.0
chr3	25594514	25596614	Xrna_1119	306.32456140350877	-	25594514	25596614	0	2	167,197	0,1903	0.0,0.0
chrX	40155708	40155803	Xrna_1835	120	+	40155708	40155803	0	1	95	0	0.0
chr18	66137629	66138007	Xrna_766	124	-	66137629	66138007	0	1	378	0	0.0
chr2	27647858	27647951	Xrna_846	71	-	27647858	27647951	0	1	93	0	0.0
chr1	31369379	31369559	Xrna_17	65	+	31369379	31369559	0	1	180	0	0.0
chr7	22864352	22864475	Xrna_1576	69	+	22864352	22864475	0	1	123	0	0.0
chr21	39170337	39170397	Xrna_1059	73	-	39170337	39170397	0	1	60	0	0.0
chrX	153781500	153783846	Xrna_1866	616.1098901098901	-	153781500	153783846	0	6	119,96,100,114,164,80	0,239,616,1266,1449,2266	0.0,0.0,0.0,0.0,0.0,0.0
chr1	235448345	235448760	Xrna_135	149	-	235448345	235448760	0	2	101,86	0,329	0.0,0.0
chr8	75677703	75732352	Xrna_1701	1759	+	75677703	75732352	0	5	327,185,523,507,273	0,1151,23715,46389,54376	0.0,0.0,0.0,0.0,0.0
chr6	15523039	15524671	Xrna_1418	243	+	15523039	15524671	0	2	163,138	0,1494	0.0,0.0
chr11	111719772	111723732	Xrna_360	569	-	111719772	111723732	0	5	214,289,102,86,239	0,703,1124,2904,3721	0.0,0.0,0.0,0.0,0.0
chr3	33383985	33385614	Xrna_1123	231	-	33383985	33385614	0	2	218,120	0,1509	0.0,0.0
chr17	81868882	81869930	Xrna_732	254	+	81868882	81869930	0	2	197,170	0,878	0.0,0.0
chr6	151405715	151405839	Xrna_1550	113	+	151405715	151405839	0	1	124	0	0.0
chr6	151391583	151391617	Xrna_1550	68	+	151391583	151391617	0	1	34	0	0.0
chr17	73203615	73206269	Xrna_727	130	-	73203615	73206269	0	2	108,120	0,2534	0.0,0.0
chr19	35266836	35266929	Xrna_816	106	-	35266836	35266929	0	1	93	0	0.0
chr1	90895178	90895339	Xrna_57	67	-	90895178	90895339	0	1	161	0	0.0
chr2	232540376	232544869	Xrna_1000	375	-	232540376	232544869	0	5	54,149,125,122,45	0,1009,2583,2896,4448	0.0,0.0,0.0,0.0,0.0
chr2	232540091	232545688	Xrna_1000	556	-	232540091	232545688	0	8	43,53,100,103,124,112,66,148	0,286,1343,2328,2870,3180,4717,5449	0.0,0.0,0.0,0.0,0.0,0.0,1.865174681370263e-15,0.0
chr2	232545350	232545387	Xrna_1000	46	-	232545350	232545387	0	1	37	0	1.3514667163150307e-08
chr9	136839383	136840524	Xrna_1801	219	-	136839383	136840524	0	3	78,42,203	0,790,938	0.0,0.0,0.0
chr6	104331681	104332067	Xrna_1511	353	-	104331681	104332067	0	1	386	0	0.0
chr1	45617456	45617521	Xrna_30	49	-	45617456	45617521	0	1	65	0	0.0
chr15	64688707	64691601	Xrna_621	617	+	64688707	64691601	0	4	118,92,187,174	0,373,1662,2720	0.0,0.0,0.0,0.0
chr2	24827918	24828095	Xrna_843	159	+	24827918	24828095	0	1	177	0	0.0
chr8	11845155	11847824	Xrna_1669	384	+	11845155	11847824	0	4	70,149,111,91	0,500,1894,2578	0.0,0.0,0.0,0.0
chr5	151822495	151829069	Xrna_1404	510	+	151822495	151829069	0	3	71,349,152	0,177,6422	0.0,0.0,0.0
chr1	247914920	247914960	Xrna_143	45	+	247914920	247914960	0	1	40	0	0.0
chr9	97684920	97685028	Xrna_1777	116	+	97684920	97685028	0	1	108	0	0.0
chr2	17655189	17655978	Xrna_836	485	-	17655189	17655978	0	1	789	0	0.0
chr2	227007436	227007590	Xrna_996	46	+	227007436	227007590	0	1	154	0	0.0
chr2	227007428	227008309	Xrna_996	189	+	227007428	227008309	0	2	163,298	0,583	0.0,0.0
chrX	96445465	96445670	Xrna_1856	172	-	96445465	96445670	0	1	205	0	0.0
chr19	49021162	49021203	Xrna_821	47	+	49021162	49021203	0	1	41	0	2.471473248277789e-09
chr12	87088782	87088953	Xrna_406	80	-	87088782	87088953	0	1	171	0	0.0
chr11	22274560	22276204	Xrna_279	143	-	22274560	22276204	0	2	70,59	0,1585	0.0,0.0
chr18	21513818	21522835	Xrna_741	830	-	21513818	21522835	0	6	141,207,150,201,146,181	0,1625,2792,4219,6863,8836	0.0,0.0,0.0,0.0,0.0,0.0
chr12	78793379	78794003	Xrna_391	294	+	78793379	78794003	0	2	266,205	0,419	0.0,0.0
chr10	98251062	98251688	Xrna_222	187	+	98251062	98251688	0	2	116,130	0,496	0.0,0.0
chr10	98251062	98251712	Xrna_222	268	+	98251062	98251712	0	2	116,153	0,497	0.0,0.0
chr8	144661849	144663144	Xrna_1747	143	-	144661849	144663144	0	1	1295	0	0.0
chr17	1776528	1777439	Xrna_690	171	-	1776528	1777439	0	2	184,258	0,653	0.0,0.0
chrX	26496936	26497059	Xrna_1814	62	-	26496936	26497059	0	1	123	0	0.0
chr17	75238273	75238767	Xrna_728	241	+	75238273	75238767	0	2	119,118	0,376	0.0,0.0
chr15	65651666	65654077	Xrna_623	330	-	65651666	65654077	0	3	99,176,195	0,972,2216	0.0,0.0,0.0
chr15	65650756	65654057	Xrna_623	584	-	65650756	65654057	0	4	192,94,175,231	0,916,1883,3070	0.0,0.0,0.0,0.0
chr15	65650729	65650834	Xrna_623	64	-	65650729	65650834	0	1	105	0	0.0
chr10	92689982	92690121	Xrna_218	72.5054054054054	-	92689982	92690121	0	1	139	0	0.0
chr12	96246932	96267182	Xrna_427	631	-	96246932	96267182	0	4	294,481,129,104	0,325,12795,20146	0.0,0.0,0.0,0.0
chr5	14711205	14713671	Xrna_1300	261	+	14711205	14713671	0	3	108,119,131	0,1662,2335	0.0,0.0,0.0
chr3	18986855	18993034	Xrna_1113	1032	+	18986855	18993034	0	2	427,398	0,5781	0.0,0.0
chr10	13670399	13670530	Xrna_165	97	+	13670399	13670530	0	1	131	0	0.0
chr8	75795098	75838081	Xrna_1703	672	+	75795098	75838081	0	2	152,368	0,42615	0.0,0.0
chr2	215367856	215370437	Xrna_988	156	+	215367856	215370437	0	2	112,91	0,2490	0.0,0.0
chr14	106410486	106410801	Xrna_607	188	+	106410486	106410801	0	1	315	0	0.0
chr7	152110523	152110649	Xrna_1661	62	-	152110523	152110649	0	1	126	0	0.0
chr7	152108034	152118749	Xrna_1661	633	-	152108034	152118749	0	5	236,124,169,229,81	0,2491,5198,9120,10634	0.0,0.0,0.0,0.0,0.0
chr7	152110512	152110651	Xrna_1661	98	-	152110512	152110651	0	1	139	0	0.0
chr6	27146338	27146412	Xrna_1447	81.8655097613883	-	27146338	27146412	0	1	74	0	0.0
chr12	105176873	105177018	Xrna_428	85	+	105176873	105177018	0	1	145	0	0.0
chr6	141988719	141988864	Xrna_1546	106	-	141988719	141988864	0	1	145	0	0.0
chr6	23403758	23404049	Xrna_1440	190	+	23403758	23404049	0	1	291	0	0.0
chr4	15597390	15599711	Xrna_1215	208	-	15597390	15599711	0	2	78,190	0,2131	0.0,0.0
chr2	241233813	241233966	Xrna_1003	106	+	241233813	241233966	0	1	153	0	0.0
chr19	4037710	4037803	Xrna_794	68	-	4037710	4037803	0	1	93	0	0.0
chr12	86967860	86968053	Xrna_403	110	-	86967860	86968053	0	1	193	0	0.0
chr8	144513924	144515887	Xrna_1744	256	+	144513924	144515887	0	4	185,98,61,47	0,262,1084,1916	0.0,0.0,0.0,0.0
chr20	63940021	63941214	Xrna_1024	649	+	63940021	63941214	0	5	38,345,132,98,107	0,126,569,927,1086	0.0,0.0,0.0,0.0,0.0
chr11	47161593	47161636	Xrna_326	51	-	47161593	47161636	0	1	43	0	0.0
chr12	95311310	95311461	Xrna_426	96	+	95311310	95311461	0	1	151	0	0.0
chr9	128163440	128163575	Xrna_1791	105	-	128163440	128163575	0	1	135	0	0.0
chr10	94324342	94325068	Xrna_219	249	-	94324342	94325068	0	2	229,182	0,544	0.0,0.0
chr13	69406080	69408729	Xrna_494	494	+	69406080	69408729	0	4	106,120,166,179	0,199,2134,2470	0.0,0.0,0.0,0.0
chr1	50977519	50977566	Xrna_37	60	+	50977519	50977566	0	1	47	0	0.0
chr7	21892443	21892670	Xrna_1574	109	-	21892443	21892670	0	1	227	0	0.0
chr2	151537128	151540451	Xrna_949	433	+	151537128	151540451	0	4	111,120,127,111	0,741,996,3212	0.0,0.0,0.0,0.0
chr14	106425351	106425417	Xrna_608	72	+	106425351	106425417	0	1	66	0	0.0
chr4	44703093	44703156	Xrna_1225	50	+	44703093	44703156	0	1	63	0	0.0
chr19	868399	868501	Xrna_788	99	+	868399	868501	0	1	102	0	0.0
chr8	144316590	144321411	Xrna_1742	1030	+	144316590	144321411	0	12	121,84,47,74,121,54,55,48,112,94,52,97	0,260,424,590,737,947,1074,1187,1318,2249,2430,4724	0.0,0.0,0.0,0.0,0.0,0.0,0.0,0.0,0.0,0.0,0.0,0.0
chr18	669068	669175	Xrna_736	92	-	669068	669175	0	1	107	0	0.0
chr12	12476830	12477022	Xrna_374	110.66924564796906	+	12476830	12477022	0	1	192	0	0.0
chr16	2149931	2153228	Xrna_638	248	-	2149931	2153228	0	3	125,75,85	0,1760,3212	0.0,0.0,0.0
chr16	2149937	2153228	Xrna_638	433	-	2149937	2153228	0	5	119,78,62,71,89	0,1751,1911,2879,3202	0.0,0.0,0.0,0.0,0.0
chr1	41046460	41046600	Xrna_25	125	+	41046460	41046600	0	1	140	0	0.0
chr5	87378375	87386910	Xrna_1356	724	-	87378375	87386910	0	6	171,124,95,74,97,92	0,1357,2130,5335,6921,8443	0.0,0.0,0.0,0.0,0.0,0.0
chr10	23032864	23033031	Xrna_170	119	-	23032864	23033031	0	1	167	0	0.0
chr8	75971460	75977431	Xrna_1709	2371	+	75971460	75977431	0	5	491,251,313,560,308	0,2721,4210,4945,5663	0.0,0.0,0.0,0.0,0.0
chr5	138929242	138934093	Xrna_1395	900	-	138929242	138934093	0	5	119,189,119,145,298	0,1228,1580,3330,4553	0.0,0.0,0.0,0.0,0.0
chr10	4876634	4885523	Xrna_152	293	+	4876634	4885523	0	3	157,98,126	0,838,8763	0.0,0.0,0.0
chr10	4876633	4885523	Xrna_152	269	+	4876633	4885523	0	3	123,98,126	0,839,8764	0.0,0.0,0.0
chr7	156658116	156658573	Xrna_1665	173	-	156658116	156658573	0	2	112,126	0,331	0.0,0.0
chr2	190962824	190962905	Xrna_968	102	-	190962824	190962905	0	1	81	0	0.0
chr11	108142433	108147390	Xrna_351	419	-	108142433	108147390	0	4	120,59,161,124	0,1547,3787,4833	0.0,0.0,0.0,0.0
chr9	136844410	136847345	Xrna_1802	928	-	136844410	136847345	0	6	80,49,163,306,56,978	0,136,440,1315,1719,1957	0.0,0.0,0.0,0.0,0.0,0.0
chr6	20401792	20402595	Xrna_1425	234	-	20401792	20402595	0	2	129,68	0,735	0.0,0.0
chr19	30045992	30046973	Xrna_813	539	+	30045992	30046973	0	2	193,371	0,610	0.0,0.0
chr19	30037557	30037829	Xrna_813	232	+	30037557	30037829	0	2	135,136	0,136	0.0,0.0
chr3	15037997	15039209	Xrna_1109	277	-	15037997	15039209	0	2	146,90	0,1122	0.0,0.0
chr5	142307235	142307515	Xrna_1402	164	-	142307235	142307515	0	1	280	0	0.0
chr8	76029690	76030369	Xrna_1710	458	+	76029690	76030369	0	2	195,187	0,492	0.0,0.0
chrX	116457605	116457765	Xrna_1861	90	-	116457605	116457765	0	1	160	0	0.0
chr14	30356722	30357202	Xrna_556	186	-	30356722	30357202	0	2	231,57	0,423	0.0,0.0
chr6	161139513	161139631	Xrna_1555	100	+	161139513	161139631	0	1	118	0	0.0
chr6	161139462	161139622	Xrna_1555	100	+	161139462	161139622	0	1	160	0	0.0
chr18	216479	218973	Xrna_735	292	+	216479	218973	0	2	162,94	0,2400	0.0,0.0
chr10	4894705	4894767	Xrna_153	64	+	4894705	4894767	0	1	62	0	0.0
chr21	22154093	22154191	Xrna_1045	71	-	22154093	22154191	0	1	98	0	0.0
chr18	21508111	21508586	Xrna_740	364	-	21508111	21508586	0	2	174,188	0,287	0.0,0.0
chr11	134144788	134148634	Xrna_371	222	-	134144788	134148634	0	3	121,104,91	0,1160,3755	0.0,0.0,0.0
chr7	18995780	18997831	Xrna_1573	916	-	18995780	18997831	0	2	457,295	0,1756	0.0,0.0
chr2	86144276	86144883	Xrna_904	349	+	86144276	86144883	0	1	607	0	0.0
chr8	144685143	144685318	Xrna_1748	74	-	144685143	144685318	0	1	175	0	0.0
chr8	144685143	144685312	Xrna_1748	47	-	144685143	144685312	0	1	169	0	0.0
chr8	144685198	144685322	Xrna_1748	41	-	144685198	144685322	0	1	124	0	0.0
chr8	134804869	134804950	Xrna_1738	100	-	134804869	134804950	0	1	81	0	0.0
chr8	140511550	140511672	Xrna_1740	128	-	140511550	140511672	0	1	122	0	0.0
chr6	88265227	88265464	Xrna_1488	162	-	88265227	88265464	0	2	139,80	0,157	0.0,3.262670994486072e-09
chr6	88274001	88274122	Xrna_1488	72	-	88274001	88274122	0	1	121	0	0.0
chr15	43883700	43892071	Xrna_618	360	+	43883700	43892071	0	4	125,77,78,103	0,1022,1973,8268	0.0,0.0,0.0,2.7298296956246304e-10
chr15	43875848	43876129	Xrna_618	265	+	43875848	43876129	0	2	152,123	0,158	0.0,0.0
chr19	57872825	57874272	Xrna_829	239	+	57872825	57874272	0	3	270,145,800	0,305,647	1.5027930408021258e-08,0.0,0.0
chr19	57873384	57873851	Xrna_829	73	+	57873384	57873851	0	1	467	0	0.0
chr12	112019752	112022609	Xrna_433	140	-	112019752	112022609	0	2	145,168	0,2689	2.2148949341271873e-14,0.0
chr6	87506361	87506451	Xrna_1481	56	-	87506361	87506451	0	1	90	0	0.0
chr16	722916	723026	Xrna_636	64	+	722916	723026	0	1	110	0	0.0
chr11	34159903	34160012	Xrna_289	113	+	34159903	34160012	0	1	109	0	0.0
chr22	37570561	37570692	Xrna_1087	78	+	37570561	37570692	0	1	131	0	0.0
chr11	90191555	90191741	Xrna_347	90	-	90191555	90191741	0	1	186	0	0.0
chr22	23927991	23929555	Xrna_1079	536.8324607329843	-	23927991	23929555	0	5	147,164,135,165,36	0,370,1221,1359,1528	0.0,0.0,0.0,0.0,0.0
chr22	25348998	25349152	Xrna_1082	43	-	25348998	25349152	0	1	154	0	1.5543122344752192e-13
chr14	49777835	49780328	Xrna_585	367	-	49777835	49780328	0	5	123,78,95,72,119	0,352,1757,1905,2374	0.0,0.0,0.0,0.0,0.0
chr4	139430641	139430747	Xrna_1263	72	+	139430641	139430747	0	1	106	0	0.0
chr9	15468632	15469338	Xrna_1757	369	+	15468632	15469338	0	3	220,120,82	0,319,624	0.0,0.0,0.0
chr2	44312615	44313958	Xrna_853	149	-	44312615	44313958	0	2	97,110	0,1233	0.0,0.0
chr21	10612455	10613377	Xrna_1028	194	+	10612455	10613377	0	2	118,167	0,755	0.0,0.0
chr16	67943051	67943215	Xrna_682	68	+	67943051	67943215	0	1	164	0	0.0
chr16	67941300	67943218	Xrna_682	360	+	67941300	67943218	0	5	39,143,107,87,166	0,1073,1364,1558,1752	0.0,0.0,0.0,0.0,0.0
chr19	2421851	2425499	Xrna_793	208	-	2421851	2425499	0	3	148,112,96	0,2296,3552	0.0,0.0,0.0
chr22	50527583	50529216	Xrna_1102	232	+	50527583	50529216	0	3	116,79,83	0,951,1550	0.0,0.0,0.0
chr11	126185443	126185518	Xrna_368	75	-	126185443	126185518	0	1	75	0	0.0
chr4	158212702	158219394	Xrna_1282	327	-	158212702	158219394	0	4	96,134,107,92	0,2481,4615,6600	0.0,0.0,0.0,0.0
chr10	68345775	68345938	Xrna_206	69	+	68345775	68345938	0	1	163	0	0.0
chr22	22319017	22319128	Xrna_1075	52	+	22319017	22319128	0	1	111	0	0.0
chr7	114323246	114323451	Xrna_1628	69	-	114323246	114323451	0	1	205	0	0.0
chr11	57704298	57705108	Xrna_331	297	+	57704298	57705108	0	3	100,122,142	0,414,668	0.0,0.0,0.0
chr11	12924909	12925055	Xrna_258	177	-	12924909	12925055	0	1	146	0	0.0
chr11	46739045	46739377	Xrna_324	132	-	46739045	46739377	0	2	77,89	0,243	0.0,0.0
chr13	85794001	85796394	Xrna_515	795	+	85794001	85796394	0	1	2393	0	0.0
chr13	85795854	85796124	Xrna_515	126	+	85795854	85796124	0	1	270	0	0.0
chr6	28245541	28245622	Xrna_1456	57	+	28245541	28245622	0	1	81	0	0.0
chr6	28245178	28245740	Xrna_1456	149	+	28245178	28245740	0	2	112,309	0,253	0.0,0.0
chr6	28245474	28245646	Xrna_1456	69	+	28245474	28245646	0	1	172	0	0.0
chr6	28245459	28245737	Xrna_1456	83	+	28245459	28245737	0	1	278	0	0.0
chr6	28245122	28245737	Xrna_1456	135	+	28245122	28245737	0	2	119,216	0,399	1.887858162479976e-09,0.0
chr1	1311871	1315621	Xrna_1	1196	+	1311871	1315621	0	12	56,138,149,71,162,89,94,198,71,144,43,108	0,141,351,562,919,1167,1632,1855,2426,2950,3527,3642	0.0,0.0,0.0,0.0,0.0,0.0,0.0,0.0,0.0,0.0,0.0,0.0
chr2	222558787	222558837	Xrna_991	70	-	222558787	222558837	0	1	50	0	0.0
chr7	64500815	64501466	Xrna_1598	354	-	64500815	64501466	0	4	244,77,119,84	0,247,423,567	0.0,0.0,0.0,0.0
chr10	5446765	5446839	Xrna_160	73	-	5446765	5446839	0	1	74	0	0.0
chr5	28927027	28927132	Xrna_1332	110	+	28927027	28927132	0	1	105	0	0.0
chr2	55283996	55284425	Xrna_856	250	-	55283996	55284425	0	1	429	0	0.0
chr13	56688485	56688649	Xrna_475	183	-	56688485	56688649	0	1	164	0	0.0
chr1	22120049	22123146	Xrna_10	619	+	22120049	22123146	0	4	471,148,144,117	0,1158,1386,2980	0.0,0.0,0.0,3.4625085992834315e-08
chr1	22121473	22121584	Xrna_10	72	+	22121473	22121584	0	1	111	0	0.0
chr11	124226966	124226998	Xrna_366	49	+	124226966	124226998	0	1	32	0	0.0
chr5	87369792	87374921	Xrna_1355	497	-	87369792	87374921	0	4	113,84,184,86	0,2323,4350,5043	0.0,0.0,0.0,0.0
chr17	50360220	50360268	Xrna_714	66	-	50360220	50360268	0	1	48	0	0.0
chr1	1354391	1355085	Xrna_2	198	+	1354391	1355085	0	2	97,316	0,378	0.0,0.0
chr15	44567418	44567583	Xrna_619	105	+	44567418	44567583	0	1	165	0	0.0
chr11	12930170	12944717	Xrna_259	605	-	12930170	12944717	0	3	160,117,339	0,6935,14208	0.0,0.0,0.0
chr15	38502347	38502423	Xrna_617	57	+	38502347	38502423	0	1	76	0	0.0
chr15	38498887	38502423	Xrna_617	375	+	38498887	38502423	0	4	66,37,161,117	0,1212,2242,3419	0.0,0.0,0.0,0.0
chr11	36931026	36931159	Xrna_300	88	+	36931026	36931159	0	1	133	0	0.0
chr7	99638236	99638769	Xrna_1614	537	+	99638236	99638769	0	1	533	0	0.0
chr7	131504317	131505972	Xrna_1642	181	+	131504317	131505972	0	2	191,112	0,1543	0.0,0.0
chr9	37439747	37441627	Xrna_1762	687.7823529411764	+	37439747	37441627	0	2	50,1109	0,771	0.0,0.0
chr1	25823649	25826696	Xrna_14	174	-	25823649	25826696	0	3	101,47,84	0,2721,2963	0.0,0.0,0.0
chr17	70628844	70629258	Xrna_722	86	+	70628844	70629258	0	1	414	0	0.0
chr19	13836289	13836651	Xrna_802	190.58441558441558	-	13836289	13836651	0	3	72,83,60	0,154,302	0.0,0.0,0.0
chr12	87170065	87170386	Xrna_412	198	-	87170065	87170386	0	2	165,145	0,176	0.0,0.0
chr12	111446779	111447550	Xrna_431	233	-	111446779	111447550	0	3	77,62,190	0,181,581	0.0,0.0,0.0
chr12	111447462	111447545	Xrna_431	61	-	111447462	111447545	0	1	83	0	0.0
chr16	2472274	2473519	Xrna_639	483	-	2472274	2473519	0	4	360,161,151,99	0,416,704,1146	0.0,0.0,0.0,0.0
chr16	2472306	2473140	Xrna_639	361	-	2472306	2473140	0	4	60,166,204,158	0,140,384,676	0.0,0.0,0.0,0.0
chr7	9727089	9727470	Xrna_1565	216	-	9727089	9727470	0	2	200,173	0,208	0.0,0.0
chr7	9660616	9660730	Xrna_1565	129	-	9660616	9660730	0	1	114	0	0.0
chr16	30417833	30417955	Xrna_675	78	-	30417833	30417955	0	1	122	0	0.0
chr19	11685305	11685450	Xrna_799	67	-	11685305	11685450	0	1	145	0	0.0
chr19	11685313	11685946	Xrna_799	131	-	11685313	11685946	0	2	300,210	0,423	0.0,0.0
chr19	11685304	11685535	Xrna_799	107	-	11685304	11685535	0	2	57,148	0,83	0.0,0.0
chr6	104158099	104158233	Xrna_1509	78	-	104158099	104158233	0	1	134	0	0.0
chr11	532625	534322	Xrna_241	652	+	532625	534322	0	4	141,167,189,116	0,822,1138,1581	0.0,0.0,0.0,0.0
chrX	26657308	26657421	Xrna_1820	127	+	26657308	26657421	0	1	113	0	0.0
chr5	141510943	141512975	Xrna_1400	205	-	141510943	141512975	0	2	230,77	0,1955	0.0,0.0
chr11	14878121	14880774	Xrna_260	473	+	14878121	14880774	0	3	179,346,642	0,987,2011	0.0,0.0,0.0
chr11	14879343	14879387	Xrna_260	48	+	14879343	14879387	0	1	44	0	0.0
chr11	14878239	14879375	Xrna_260	113	+	14878239	14879375	0	2	65,59	0,1077	0.0,0.0
chr6	155245620	155249956	Xrna_1552	285	-	155245620	155249956	0	3	91,182,92	0,2372,4244	0.0,0.0,0.0
