## Additional file 3 for "ortho2align: a sensitive approach for searching for orthologues of novel lncRNAs": HumanToMacaque.ortho.tsv

Human	Macaque
blastnMacaque.Locus_244744	Locus_244744
blastnMouse.CUFF.219403	blastnMouse.CUFF.219403
blastnOrangutan.Locus_156387	blastnOrangutan.Locus_156387
blastnGorilla.Locus_439271	blastnGorilla.Locus_439271
blastnPan.Locus_64739	blastnPan.Locus_64739
blastnGorilla.CUFF.78899	blastnGorilla.CUFF.78899
ENSG00000225302	blastnHuman.ENSG00000225302
Locus_183485	blastnHuman.Locus_183485
blastnMacaque.Locus_313361	Locus_313361
ENSG00000236036	CUFF.90495
Locus_183425	blastnHuman.Locus_183425
blastnGorilla.Locus_391960	blastnGorilla.Locus_391960
blastnGorilla.Locus_227170	blastnGorilla.Locus_227170
blastnPan.Locus_94284	blastnPan.Locus_94284
blastnPan.CUFF.45443	blastnPan.CUFF.45443
Locus_193148	blastnHuman.Locus_193148
ENSG00000249734	blastnHuman.Locus_193268
blastnMacaque.CUFF.131019	CUFF.131019
blastnOrangutan.Locus_94134	blastnOrangutan.Locus_94134
blastnMouse.CUFF.110475	blastnMouse.CUFF.110475
ENSG00000235160	blastnHuman.ENSG00000235160
CUFF.439767	blastnHuman.CUFF.439767
blastnGorilla.Locus_393468	blastnGorilla.Locus_393468
blastnChicken.Locus_98868	blastnChicken.Locus_98868
ENSG00000254171	blastnHuman.ENSG00000254171
ENSG00000227060	Locus_71565
CUFF.56616	blastnHuman.CUFF.56616
blastnMacaque.Locus_210503	Locus_210503
blastnMacaque.Locus_315053	Locus_315053
blastnPan.Locus_130000	blastnPan.Locus_130000
blastnPan.CUFF.407525	blastnPan.CUFF.407525
Locus_86733	blastnHuman.Locus_86733
XLOC_011167	blastnHuman.XLOC_011167
ENSG00000224028	blastnHuman.ENSG00000224028
ENSG00000237321	blastnHuman.ENSG00000237321
blastnMacaque.Locus_473694	Locus_473694
ENSG00000253593	blastnHuman.ENSG00000253593
blastnGorilla.Locus_19148	blastnGorilla.Locus_19148
blastnPan.CUFF.311270	Locus_101449
blastnGorilla.Locus_293438	blastnGorilla.Locus_293438
blastnMacaque.Locus_18894	Locus_18894
blastnMacaque.Locus_427154	Locus_427154
ENSG00000236986	blastnHuman.ENSG00000236986
blastnPan.CUFF.204095	CUFF.188015
ENSG00000224532	blastnHuman.ENSG00000224532
blastnGorilla.Locus_177967	blastnGorilla.Locus_177967
ENSG00000236153	blastnHuman.ENSG00000236153
blastnMacaque.Locus_244422	Locus_244422
blastnMacaque.Locus_499333	Locus_499333
blastnPan.CUFF.146072	blastnPan.CUFF.146072
blastnMacaque.Locus_473217	Locus_473217
blastnMacaque.Locus_370901	Locus_370901
blastnMouse.ENSMUSG00000090678	blastnMouse.ENSMUSG00000090678
ENSG00000229941	Locus_288372
blastnGorilla.Locus_59069	blastnGorilla.Locus_59069
blastnMacaque.Locus_100469	Locus_100469
blastnMacaque.Locus_39848	Locus_39848
ENSG00000237371	blastnHuman.ENSG00000237371
ENSG00000228543	blastnHuman.ENSG00000228543
blastnPan.Locus_40633	blastnPan.Locus_40633
blastnMacaque.Locus_447502	Locus_447502
blastnGorilla.Locus_18840	blastnGorilla.Locus_18840
blastnMacaque.Locus_272199	Locus_272199
ENSG00000233694	blastnHuman.ENSG00000233694
Locus_12698	blastnHuman.Locus_12698
blastnGorilla.Locus_134506	blastnGorilla.Locus_134506
Locus_159237	blastnHuman.Locus_159237
blastnGorilla.Locus_257412	blastnGorilla.Locus_257412
CUFF.421371	blastnHuman.CUFF.421371
ENSG00000255388	Locus_244930
blastnMacaque.Locus_19452	Locus_19452
ENSG00000254383	blastnHuman.ENSG00000254383
ENSG00000255139	Locus_246238
blastnMacaque.Locus_187717	Locus_187717
blastnMacaque.Locus_102874	Locus_102874
blastnMacaque.Locus_61692	Locus_61692
blastnMacaque.Locus_100306	Locus_100306
ENSG00000223647	blastnHuman.ENSG00000223647
blastnMacaque.Locus_140040	Locus_140040
blastnMacaque.Locus_498745	Locus_498745
ENSG00000247033	blastnHuman.ENSG00000247033
ENSG00000223942	Locus_475219
blastnGorilla.Locus_178078	blastnGorilla.Locus_178078
blastnMacaque.Locus_341823	Locus_341823
Locus_47641	blastnHuman.Locus_47641
blastnMacaque.Locus_246360	Locus_246360
ENSG00000253339	blastnHuman.ENSG00000253339
ENSG00000223929	Locus_61817
blastnPan.Locus_106605	blastnPan.Locus_106605
ENSG00000248184	blastnHuman.ENSG00000248184
blastnGorilla.Locus_195462	blastnGorilla.Locus_195462
blastnPan.CUFF.279436	blastnPan.CUFF.279436
ENSG00000237224	blastnHuman.ENSG00000237224
blastnMouse.ENSMUSG00000085218	blastnMouse.ENSMUSG00000085218
blastnMacaque.Locus_244432	Locus_244432
blastnPan.CUFF.94189	blastnPan.CUFF.94189
Locus_100451	Locus_288994
ENSG00000255117	Locus_246562
ENSG00000251513	blastnHuman.ENSG00000251513
CUFF.213989	blastnHuman.CUFF.213989
blastnChicken.CUFF.154662	blastnChicken.CUFF.154662
CUFF.424358	blastnHuman.CUFF.424358
ENSG00000230960	blastnHuman.ENSG00000230960
Locus_46850	blastnHuman.Locus_46850
blastnMacaque.Locus_40209	Locus_40209
blastnGorilla.Locus_293301	blastnGorilla.Locus_293301
Locus_69860	blastnHuman.Locus_69860
Locus_68840	blastnHuman.Locus_68840
blastnMacaque.Locus_272606	Locus_272606
blastnGorilla.Locus_464717	blastnGorilla.Locus_464717
blastnMacaque.Locus_499453	Locus_499453
blastnGorilla.Locus_18273	blastnGorilla.Locus_18273
blastnMacaque.Locus_474933	Locus_474933
blastnMacaque.Locus_272348	Locus_272348
blastnPan.Locus_146369	blastnPan.Locus_146369
ENSG00000225620	Locus_192392
ENSG00000249959	blastnHuman.ENSG00000249959
blastnGorilla.Locus_293565	blastnGorilla.Locus_293565
XLOC_012760	blastnHuman.XLOC_012760
blastnMacaque.Locus_19280	Locus_19280
ENSG00000254113	blastnHuman.ENSG00000254113
Locus_77078	Locus_447756
Locus_23414	blastnHuman.Locus_23414
blastnGorilla.Locus_135484	blastnGorilla.Locus_135484
blastnMouse.ENSMUSG00000087382	blastnMouse.ENSMUSG00000087382
ENSG00000251293	blastnPan.Locus_178181
ENSG00000250978	blastnHuman.ENSG00000250978
blastnGorilla.Locus_133479	blastnGorilla.Locus_133479
blastnMacaque.Locus_339660	Locus_339660
ENSG00000249882	Locus_39272
CUFF.462958	blastnHuman.CUFF.462958
blastnMacaque.Locus_61432	Locus_61432
Locus_136343	blastnHuman.Locus_136343
blastnMacaque.Locus_192399	Locus_192399
ENSG00000228127	blastnHuman.ENSG00000228127
blastnMacaque.Locus_62403	Locus_62403
blastnPan.CUFF.383012	blastnPan.CUFF.383012
blastnMacaque.Locus_40528	Locus_40528
ENSG00000235168	blastnHuman.ENSG00000235168
blastnMacaque.Locus_101021	Locus_101021
Locus_157968	Locus_102791
blastnGorilla.Locus_17519	blastnGorilla.Locus_17519
Locus_17382	blastnHuman.Locus_17382
XLOC_000917	blastnHuman.XLOC_000917
ENSG00000254928	blastnHuman.ENSG00000254928
blastnMacaque.Locus_394545	Locus_394545
blastnPan.CUFF.74382	Locus_188748
blastnGorilla.Locus_415664	blastnGorilla.Locus_415664
blastnGorilla.Locus_338717	Locus_139539
blastnPan.CUFF.23848	blastnPan.CUFF.23848
XLOC_011106	blastnHuman.XLOC_011106
blastnMacaque.Locus_473312	Locus_473312
ENSG00000237646	blastnHuman.ENSG00000237646
ENSG00000248810	blastnHuman.ENSG00000248810
blastnMacaque.Locus_372710	Locus_372710
blastnChicken.CUFF.212354	blastnChicken.CUFF.212354
ENSG00000226716	blastnHuman.ENSG00000226716
ENSG00000248457	blastnHuman.ENSG00000248457
blastnPan.Locus_152285	blastnPan.Locus_152285
blastnMouse.Locus_21830	blastnMouse.Locus_21830
XLOC_012977	blastnHuman.XLOC_012977
ENSG00000233818	blastnHuman.ENSG00000233818
ENSG00000224984	blastnHuman.ENSG00000224984
blastnMouse.Locus_97847	blastnMouse.Locus_97847
blastnMacaque.Locus_222096	Locus_222096
Locus_2112	blastnHuman.Locus_2112
ENSG00000235072	blastnHuman.ENSG00000235072
blastnMacaque.Locus_370916	Locus_370916
blastnMacaque.Locus_428926	Locus_428926
blastnPan.Locus_177094	blastnPan.Locus_177094
blastnMacaque.Locus_41047	Locus_41047
XLOC_004063	blastnGorilla.Locus_392939
ENSG00000253334	Locus_19149
ENSG00000237220	blastnHuman.ENSG00000237220
blastnMouse.Locus_46586	blastnMouse.Locus_46586
ENSG00000223821	blastnHuman.ENSG00000223821
Locus_12524	blastnHuman.Locus_12524
blastnMacaque.Locus_314872	Locus_314872
blastnPan.Locus_105849	blastnPan.Locus_105849
ENSG00000223812	Locus_101010
blastnMacaque.Locus_473219	Locus_473219
blastnMacaque.Locus_188351	Locus_188351
CUFF.7482	blastnHuman.CUFF.7482
ENSG00000236028	blastnHuman.ENSG00000236028
ENSG00000225552	blastnHuman.ENSG00000225552
ENSG00000236751	blastnHuman.ENSG00000236751
blastnPan.CUFF.356605	blastnPan.CUFF.356605
ENSG00000254872	blastnHuman.ENSG00000254872
blastnMacaque.Locus_187965	Locus_187965
ENSG00000237166	blastnHuman.ENSG00000237166
blastnMacaque.Locus_429892	Locus_429892
blastnMacaque.Locus_371045	Locus_371045
blastnPan.CUFF.280014	blastnPan.CUFF.280014
blastnGorilla.CUFF.354879	blastnGorilla.CUFF.354879
ENSG00000256714	blastnHuman.ENSG00000256714
blastnGorilla.CUFF.288946	blastnGorilla.CUFF.288946
ENSG00000225535	blastnHuman.ENSG00000225535
ENSG00000237845	blastnHuman.ENSG00000237845
Locus_136576	blastnHuman.Locus_136576
blastnPan.Locus_94380	blastnPan.Locus_94380
Locus_102949	Locus_61885
blastnMacaque.Locus_428969	Locus_428969
Locus_147465	blastnHuman.Locus_147465
Locus_100595	blastnHuman.Locus_100595
ENSG00000232667	blastnHuman.ENSG00000232667
blastnMacaque.Locus_209334	Locus_209334
blastnMacaque.Locus_339854	Locus_339854
blastnPan.Locus_152070	Locus_18438
blastnMacaque.Locus_473434	Locus_473434
ENSG00000254768	blastnHuman.ENSG00000254768
ENSG00000256884	Locus_341463
ENSG00000229876	blastnHuman.ENSG00000229876
blastnPan.Locus_152146	blastnPan.Locus_152146
Locus_126237	blastnHuman.Locus_126237
blastnMouse.ENSMUSG00000087641	blastnMouse.ENSMUSG00000087641
XLOC_012889	blastnMouse.Locus_2976
ENSG00000237266	blastnHuman.ENSG00000237266
ENSG00000248866	Locus_40324
blastnGorilla.Locus_179176	blastnGorilla.Locus_179176
ENSG00000229912	blastnHuman.ENSG00000229912
blastnGorilla.Locus_369931	blastnGorilla.Locus_369931
ENSG00000230309	blastnHuman.ENSG00000230309
ENSG00000237798	Locus_288803
XLOC_013805	blastnHuman.XLOC_013805
Locus_127002	blastnHuman.Locus_127002
blastnPan.Locus_45629	blastnPan.Locus_45629
ENSG00000228079	blastnHuman.ENSG00000228079
blastnMouse.Locus_104603	blastnMouse.Locus_104603
blastnGorilla.Locus_225991	blastnGorilla.Locus_225991
blastnPan.Locus_7325	blastnPan.Locus_7325
CUFF.408472	blastnHuman.CUFF.408472
ENSG00000234826	blastnHuman.ENSG00000234826
blastnMacaque.Locus_246714	Locus_246714
blastnMacaque.Locus_273010	Locus_273010
Locus_125951	blastnHuman.Locus_125951
Locus_167216	blastnHuman.Locus_167216
blastnMouse.ENSMUSG00000087185	blastnMouse.ENSMUSG00000087185
blastnGorilla.Locus_95450	blastnGorilla.Locus_95450
blastnOrangutan.Locus_144357	blastnPan.Locus_97409
blastnMacaque.Locus_140379	Locus_140379
blastnMouse.Locus_54633	blastnMouse.Locus_54633
blastnOpossum.Locus_373253	blastnOpossum.Locus_373253
blastnGorilla.Locus_464603	blastnGorilla.Locus_464603
Locus_29184	blastnHuman.Locus_29184
blastnMacaque.Locus_473537	Locus_473537
blastnPan.Locus_177845	blastnPan.Locus_177845
blastnMacaque.Locus_314157	Locus_314157
Locus_126889	Locus_429688
blastnGorilla.Locus_135432	blastnGorilla.Locus_135432
blastnMacaque.Locus_313489	Locus_313489
ENSG00000256819	blastnHuman.ENSG00000256819
blastnMacaque.Locus_39737	Locus_39737
ENSG00000256927	Locus_339540
blastnMouse.CUFF.27807	blastnMouse.CUFF.27807
blastnGorilla.Locus_227200	blastnGorilla.Locus_227200
CUFF.117762	blastnHuman.CUFF.117762
blastnPan.Locus_116270	CUFF.67888
ENSG00000248359	blastnHuman.ENSG00000248359
blastnGorilla.Locus_196355	blastnGorilla.Locus_196355
blastnOpossum.Locus_316419	blastnOpossum.Locus_316419
ENSG00000236336	blastnHuman.ENSG00000236336
blastnGorilla.Locus_134318	blastnGorilla.Locus_134318
blastnMacaque.Locus_289676	Locus_289676
blastnMacaque.Locus_221692	Locus_221692
blastnMouse.ENSMUSG00000089916	blastnMouse.ENSMUSG00000089916
ENSG00000255446	blastnHuman.ENSG00000255446
blastnGorilla.Locus_239862	blastnGorilla.Locus_239862
blastnOrangutan.CUFF.190448	blastnOrangutan.CUFF.190448
ENSG00000251187	blastnPan.Locus_177311
XLOC_011588	blastnHuman.XLOC_011588
blastnPan.Locus_42154	blastnPan.Locus_42154
ENSG00000235537	blastnHuman.ENSG00000235537
ENSG00000249152	blastnHuman.ENSG00000249152
blastnGorilla.Locus_441258	blastnGorilla.Locus_441258
blastnPan.CUFF.265347	blastnPan.CUFF.265347
Locus_102196	blastnHuman.Locus_102196
blastnMacaque.Locus_138984	Locus_138984
Locus_117502	Locus_188250
XLOC_010784	blastnHuman.XLOC_010784
blastnMacaque.Locus_429709	Locus_429709
Locus_126441	blastnHuman.Locus_126441
blastnMacaque.Locus_222310	Locus_222310
Locus_118956	blastnHuman.Locus_118956
blastnMacaque.Locus_190175	Locus_190175
XLOC_000327	blastnHuman.XLOC_000327
Locus_157466	blastnHuman.Locus_157466
blastnMouse.Locus_112463	blastnMouse.Locus_112463
blastnPan.Locus_55844	blastnPan.Locus_55844
ENSG00000226953	Locus_61586
blastnMacaque.Locus_339702	Locus_339702
XLOC_012658	blastnHuman.XLOC_012658
blastnMacaque.Locus_115132	Locus_115132
blastnMacaque.Locus_339559	Locus_339559
blastnMacaque.Locus_40623	Locus_40623
Locus_17482	blastnHuman.Locus_17482
CUFF.166709	blastnHuman.CUFF.166709
blastnMacaque.Locus_115879	Locus_115879
blastnMacaque.Locus_372686	Locus_372686
ENSG00000254044	blastnHuman.ENSG00000254044
XLOC_008825	blastnHuman.XLOC_008825
blastnMouse.Locus_45878	blastnMouse.Locus_45878
blastnMacaque.Locus_474195	Locus_474195
XLOC_010146	blastnHuman.XLOC_010146
blastnGorilla.Locus_17841	blastnGorilla.Locus_17841
ENSG00000248176	blastnHuman.ENSG00000248176
blastnPlatypus.Locus_164498	blastnPlatypus.Locus_164498
blastnMacaque.Locus_210603	Locus_210603
Locus_135865	blastnHuman.Locus_135865
ENSG00000254230	blastnHuman.ENSG00000254230
blastnPan.CUFF.107341	Locus_190452
blastnMacaque.Locus_273444	Locus_273444
blastnMouse.Locus_59766	blastnMouse.Locus_59766
Locus_175696	blastnHuman.Locus_175696
ENSG00000230770	blastnHuman.ENSG00000230770
blastnPan.CUFF.130428	blastnPan.CUFF.130428
blastnPan.Locus_72720	blastnPan.Locus_72720
blastnMacaque.Locus_189368	Locus_189368
Locus_126010	blastnHuman.Locus_126010
blastnPan.Locus_177114	blastnPan.Locus_177114
blastnMacaque.Locus_18444	Locus_18444
ENSG00000254510	Locus_246692
ENSG00000236563	blastnHuman.ENSG00000236563
blastnMouse.Locus_93692	blastnMouse.Locus_93692
Locus_120662	blastnHuman.Locus_120662
blastnGorilla.CUFF.282758	blastnGorilla.CUFF.282758
ENSG00000256540	Locus_341880
Locus_193047	blastnHuman.Locus_193047
ENSG00000253526	blastnHuman.ENSG00000253526
blastnMacaque.Locus_115786	Locus_115786
ENSG00000256195	blastnHuman.ENSG00000256195
XLOC_001117	blastnHuman.XLOC_001117
Locus_63027	Locus_341740
blastnMacaque.Locus_449236	Locus_449236
ENSG00000229274	blastnHuman.ENSG00000229274
blastnGorilla.Locus_195523	blastnGorilla.Locus_195523
ENSG00000250341	blastnHuman.ENSG00000250341
blastnMacaque.Locus_62197	Locus_62197
blastnMouse.ENSMUSG00000084757	blastnMouse.ENSMUSG00000084757
blastnGorilla.Locus_106290	blastnGorilla.Locus_106290
blastnMacaque.Locus_39469	Locus_39469
blastnMacaque.Locus_140611	Locus_140611
blastnGorilla.CUFF.98038	blastnPan.CUFF.303205
blastnMacaque.Locus_340363	Locus_340363
blastnMouse.ENSMUSG00000074805	blastnMouse.ENSMUSG00000074805
blastnMacaque.Locus_115473	Locus_115473
blastnMacaque.Locus_393839	Locus_393839
ENSG00000248417	blastnHuman.ENSG00000248417
Locus_127061	blastnHuman.Locus_127061
blastnOrangutan.Locus_218959	Locus_428691
CUFF.82277	blastnHuman.CUFF.82277
blastnMacaque.CUFF.147974	CUFF.147974
blastnMacaque.Locus_314413	Locus_314413
blastnGorilla.Locus_149560	blastnGorilla.Locus_149560
blastnPan.Locus_25954	Locus_396258
blastnMacaque.Locus_429886	Locus_429886
blastnMacaque.Locus_314223	Locus_314223
ENSG00000235635	blastnHuman.ENSG00000235635
blastnMacaque.Locus_222501	Locus_222501
ENSG00000224884	blastnHuman.ENSG00000224884
blastnMouse.Locus_98030	blastnMouse.Locus_98030
blastnGorilla.Locus_226593	blastnGorilla.Locus_226593
Locus_63023	blastnHuman.Locus_63023
ENSG00000251488	blastnHuman.ENSG00000251488
ENSG00000237530	Locus_473934
XLOC_001407	blastnHuman.XLOC_001407
blastnMacaque.Locus_427053	Locus_427053
ENSG00000251270	blastnHuman.ENSG00000251270
blastnMacaque.Locus_191201	Locus_191201
blastnGorilla.Locus_371145	blastnGorilla.Locus_371145
blastnMacaque.Locus_429009	Locus_429009
blastnPan.Locus_73577	blastnPan.Locus_73577
blastnGorilla.Locus_463489	blastnGorilla.Locus_463489
blastnMacaque.Locus_221502	Locus_221502
ENSG00000239941	blastnHuman.ENSG00000239941
blastnMacaque.Locus_62142	Locus_62142
ENSG00000251388	blastnHuman.ENSG00000251388
blastnMacaque.Locus_340828	Locus_340828
Locus_117633	blastnHuman.Locus_117633
blastnMouse.Locus_35357	blastnMouse.Locus_35357
Locus_62346	Locus_341616
blastnPan.CUFF.5444	blastnPan.CUFF.5444
XLOC_000332	blastnHuman.XLOC_000332
blastnGorilla.Locus_18741	blastnGorilla.Locus_18741
ENSG00000243012	blastnHuman.ENSG00000243012
blastnPan.CUFF.228007	blastnPan.CUFF.228007
blastnGorilla.Locus_371798	blastnGorilla.Locus_371798
blastnPan.Locus_93163	blastnPan.Locus_93163
blastnGorilla.Locus_292980	blastnGorilla.Locus_292980
ENSG00000250564	Locus_314309
XLOC_014246	blastnHuman.XLOC_014246
blastnMacaque.Locus_101986	Locus_101986
blastnPan.CUFF.246854	blastnPan.CUFF.246854
blastnMacaque.Locus_100200	Locus_100200
blastnMouse.Locus_65926	blastnMouse.Locus_65926
blastnMacaque.Locus_314319	Locus_314319
blastnPan.Locus_145957	blastnPan.Locus_145957
blastnGorilla.Locus_149098	blastnGorilla.Locus_149098
CUFF.234935	blastnHuman.CUFF.234935
blastnGorilla.Locus_134859	blastnGorilla.Locus_134859
ENSG00000254135	blastnHuman.ENSG00000254135
blastnPan.CUFF.341438	blastnPan.CUFF.341438
Locus_146177	blastnHuman.Locus_146177
blastnMacaque.Locus_222236	Locus_222236
Locus_78386	blastnHuman.Locus_78386
blastnOpossum.Locus_230393	blastnOpossum.Locus_230393
ENSG00000249613	Locus_39400
Locus_118884	blastnHuman.Locus_118884
XLOC_002334	blastnHuman.XLOC_002334
blastnGorilla.Locus_415685	blastnGorilla.Locus_415685
XLOC_001746	blastnGorilla.CUFF.306319
Locus_29359	blastnHuman.Locus_29359
Locus_194188	blastnHuman.Locus_194188
blastnGorilla.Locus_441866	blastnGorilla.Locus_441866
blastnMacaque.Locus_395899	Locus_395899
blastnMacaque.Locus_314581	Locus_314581
ENSG00000240990	blastnHuman.ENSG00000240990
blastnMouse.ENSMUSG00000087563	blastnMouse.ENSMUSG00000087563
blastnGorilla.Locus_257244	blastnGorilla.Locus_257244
blastnMacaque.Locus_210574	Locus_210574
ENSG00000241359	blastnHuman.ENSG00000241359
blastnGorilla.Locus_441821	blastnGorilla.Locus_441821
XLOC_010704	blastnHuman.XLOC_010704
blastnPlatypus.Locus_42723	blastnPlatypus.Locus_42723
CUFF.298540	blastnHuman.CUFF.298540
blastnMacaque.Locus_39714	Locus_39714
blastnGorilla.Locus_393807	blastnGorilla.Locus_393807
blastnPan.Locus_7625	blastnPan.Locus_7625
blastnMacaque.CUFF.411971	CUFF.411971
blastnPan.Locus_145705	blastnPan.Locus_145705
blastnMouse.ENSMUSG00000087615	blastnMouse.ENSMUSG00000087615
blastnGorilla.Locus_391626	blastnGorilla.Locus_391626
blastnMacaque.Locus_474309	Locus_474309
ENSG00000228747	blastnHuman.ENSG00000228747
Locus_146670	Locus_474710
ENSG00000254802	blastnHuman.ENSG00000254802
blastnMacaque.Locus_39123	Locus_39123
ENSG00000228067	Locus_192002
blastnMacaque.Locus_473918	Locus_473918
ENSG00000256312	Locus_340220
Locus_126224	blastnHuman.Locus_126224
ENSG00000225731	blastnHuman.ENSG00000225731
blastnMacaque.Locus_429310	Locus_429310
ENSG00000231748	blastnHuman.ENSG00000231748
blastnMacaque.Locus_272769	Locus_272769
blastnMouse.ENSMUSG00000087683	blastnMouse.ENSMUSG00000087683
blastnMouse.ENSMUSG00000087101	blastnMouse.ENSMUSG00000087101
blastnGorilla.Locus_313802	blastnGorilla.Locus_313802
blastnMouse.Locus_45271	blastnMouse.Locus_45271
blastnMacaque.Locus_429305	Locus_429305
blastnPan.CUFF.249201	blastnPan.CUFF.249201
blastnPan.CUFF.353013	blastnPan.CUFF.353013
blastnMouse.Locus_91869	blastnMouse.Locus_91869
blastnOrangutan.Locus_156343	blastnOrangutan.Locus_156343
blastnMacaque.Locus_289847	Locus_289847
blastnGorilla.Locus_393707	blastnGorilla.Locus_393707
blastnMacaque.Locus_341598	Locus_341598
Locus_17637	blastnHuman.Locus_17637
blastnPan.CUFF.444640	blastnPan.CUFF.444640
blastnPlatypus.Locus_150950	blastnPlatypus.Locus_150950
ENSG00000229154	blastnHuman.ENSG00000229154
ENSG00000225113	blastnHuman.ENSG00000225113
ENSG00000256259	blastnHuman.ENSG00000256259
Locus_62141	Locus_341803
blastnGorilla.Locus_319166	blastnGorilla.Locus_319166
blastnPan.CUFF.43525	blastnPan.CUFF.43525
CUFF.107735	blastnHuman.CUFF.107735
blastnMouse.ENSMUSG00000085825	blastnMouse.ENSMUSG00000085825
Locus_23198	blastnHuman.Locus_23250
ENSG00000227498	blastnHuman.ENSG00000227498
blastnPlatypus.Locus_189051	blastnPlatypus.Locus_189051
CUFF.139160	blastnHuman.CUFF.139160
blastnPan.Locus_117409	blastnPan.Locus_117409
XLOC_012857	blastnHuman.XLOC_012857
blastnMacaque.Locus_340069	Locus_340069
ENSG00000251422	blastnHuman.ENSG00000251422
blastnOrangutan.Locus_87560	blastnOrangutan.Locus_87560
blastnPan.CUFF.382985	blastnPan.CUFF.382985
Locus_17409	blastnHuman.Locus_17409
XLOC_010448	Locus_114949
CUFF.271154	blastnHuman.CUFF.271154
blastnMouse.ENSMUSG00000089849	blastnMouse.ENSMUSG00000089849
blastnPan.Locus_65389	blastnPan.Locus_65389
blastnGorilla.Locus_105731	blastnGorilla.Locus_105731
blastnGorilla.Locus_105605	blastnGorilla.Locus_105605
blastnMacaque.Locus_340112	Locus_340112
blastnMacaque.Locus_314863	Locus_314863
ENSG00000233602	blastnHuman.ENSG00000233602
blastnGorilla.Locus_269297	blastnGorilla.Locus_269297
ENSG00000249742	blastnHuman.ENSG00000249742
ENSG00000228705	blastnHuman.ENSG00000228705
blastnMacaque.Locus_189488	Locus_189488
blastnPan.Locus_42486	Locus_191726
ENSG00000229805	blastnHuman.ENSG00000229805
ENSG00000249483	blastnMouse.ENSMUSG00000085935
Locus_103024	blastnPan.Locus_72456
blastnMacaque.Locus_340663	Locus_340663
blastnMacaque.Locus_500989	Locus_500989
Locus_62645	blastnHuman.Locus_62645
blastnGorilla.Locus_62231	blastnGorilla.Locus_62231
blastnMacaque.Locus_100789	Locus_100789
blastnMacaque.Locus_272988	Locus_272988
blastnMouse.Locus_86876	blastnMouse.Locus_86876
ENSG00000244461	Locus_102140
XLOC_006327	blastnHuman.XLOC_006327
blastnMouse.ENSMUSG00000091106	blastnMouse.ENSMUSG00000091106
blastnMouse.Locus_75063	blastnMouse.Locus_75063
blastnPan.CUFF.278813	Locus_474839
blastnPan.CUFF.191388	blastnPan.CUFF.191388
ENSG00000231427	blastnHuman.ENSG00000231427
XLOC_011252	blastnHuman.XLOC_011252
blastnMacaque.Locus_371374	Locus_371374
blastnMacaque.Locus_62415	Locus_62415
blastnPan.Locus_159240	blastnPan.Locus_159240
blastnMacaque.Locus_474200	Locus_474200
blastnMacaque.Locus_62213	Locus_62213
blastnMacaque.Locus_188834	Locus_188834
blastnMacaque.Locus_340167	Locus_340167
blastnGorilla.Locus_371027	blastnGorilla.Locus_371027
blastnMacaque.Locus_60433	Locus_60433
ENSG00000237764	blastnHuman.ENSG00000237764
blastnMacaque.Locus_101199	Locus_101199
blastnMouse.ENSMUSG00000085848	blastnMouse.ENSMUSG00000085848
ENSG00000242828	blastnHuman.ENSG00000242828
blastnMacaque.Locus_429701	Locus_429701
blastnMacaque.Locus_40290	Locus_40290
blastnMacaque.Locus_244239	Locus_244239
blastnPan.CUFF.402332	blastnPan.CUFF.402332
ENSG00000256560	Locus_341143
ENSG00000253147	blastnHuman.ENSG00000253147
Locus_146314	blastnHuman.Locus_146314
blastnGorilla.Locus_292436	blastnGorilla.Locus_292436
blastnMouse.Locus_97840	blastnMouse.Locus_97840
blastnMacaque.Locus_139400	Locus_139400
blastnOrangutan.Locus_217984	blastnOrangutan.Locus_217984
blastnGorilla.Locus_370531	blastnGorilla.Locus_370531
ENSG00000253236	blastnHuman.ENSG00000253236
ENSG00000242048	blastnHuman.ENSG00000242048
ENSG00000237221	blastnHuman.ENSG00000237221
blastnPlatypus.Locus_19926	blastnPlatypus.Locus_19926
blastnMacaque.Locus_101763	Locus_101763
blastnMacaque.Locus_19903	Locus_19903
blastnOrangutan.Locus_179369	blastnOrangutan.Locus_179369
blastnMacaque.Locus_394125	Locus_394125
ENSG00000250002	blastnHuman.ENSG00000250002
blastnPan.CUFF.434650	blastnPan.CUFF.434650
blastnChicken.Locus_50102	blastnChicken.Locus_50102
blastnMacaque.Locus_245668	Locus_245668
ENSG00000228999	blastnHuman.ENSG00000228999
ENSG00000249306	Locus_313564
Locus_167772	Locus_139489
Locus_103262	blastnHuman.Locus_103262
XLOC_004107	blastnHuman.XLOC_004107
ENSG00000233326	blastnHuman.ENSG00000233326
blastnMacaque.Locus_427899	Locus_427899
ENSG00000254028	blastnHuman.ENSG00000254028
ENSG00000246095	blastnHuman.ENSG00000246095
Locus_174856	blastnHuman.Locus_174856
blastnMouse.Locus_54463	blastnMouse.Locus_54463
ENSG00000237468	blastnHuman.ENSG00000237468
ENSG00000227116	Locus_474194
blastnOpossum.CUFF.139615	blastnOpossum.CUFF.139615
ENSG00000248630	blastnHuman.ENSG00000248630
blastnMacaque.Locus_447909	Locus_447909
blastnMacaque.Locus_313376	Locus_313376
blastnMacaque.CUFF.398171	CUFF.398171
blastnMacaque.Locus_139596	Locus_139596
blastnMacaque.Locus_139600	Locus_139600
blastnMacaque.Locus_314254	Locus_314254
Locus_119184	blastnHuman.Locus_119184
blastnGorilla.Locus_442314	blastnGorilla.Locus_442314
ENSG00000251573	Locus_314115
blastnMacaque.Locus_192278	Locus_192278
CUFF.61187	Locus_500628
blastnXenopus.Locus_167764	blastnXenopus.Locus_167764
blastnMacaque.Locus_60613	Locus_60613
XLOC_000709	blastnHuman.XLOC_000709
blastnGorilla.Locus_196165	blastnGorilla.Locus_196165
ENSG00000249508	blastnHuman.ENSG00000249508
ENSG00000255325	blastnHuman.ENSG00000255325
ENSG00000232820	blastnHuman.ENSG00000232820
blastnMacaque.Locus_187485	Locus_187485
blastnPan.Locus_98013	blastnPan.Locus_98013
blastnMacaque.Locus_140357	Locus_140357
blastnPan.Locus_46789	blastnPan.Locus_46789
Locus_11715	blastnHuman.Locus_11715
blastnPan.Locus_7191	Locus_60449
blastnMouse.Locus_46785	blastnMouse.Locus_46785
blastnGorilla.Locus_337750	blastnGorilla.Locus_337750
ENSG00000254627	blastnHuman.ENSG00000254627
blastnGorilla.CUFF.101030	blastnGorilla.CUFF.101030
XLOC_011436	Locus_429976
blastnMacaque.Locus_245696	Locus_245696
blastnMacaque.Locus_289526	Locus_289526
blastnOpossum.Locus_120751	blastnOpossum.Locus_120751
blastnGorilla.Locus_442085	blastnGorilla.Locus_442085
blastnMacaque.Locus_222274	Locus_222274
blastnMacaque.Locus_222439	Locus_222439
ENSG00000227611	blastnHuman.ENSG00000227611
blastnMacaque.Locus_62182	Locus_62182
ENSG00000231648	blastnHuman.ENSG00000231648
ENSG00000226965	blastnGorilla.Locus_294699
blastnPan.Locus_41374	blastnPan.Locus_41374
blastnGorilla.Locus_105294	blastnGorilla.Locus_105294
ENSG00000231090	blastnHuman.ENSG00000231090
blastnMacaque.Locus_20188	Locus_20188
blastnPan.Locus_178046	Locus_313999
blastnMacaque.Locus_244717	Locus_244717
XLOC_014082	blastnHuman.XLOC_014082
Locus_147329	blastnHuman.Locus_147329
blastnMacaque.Locus_313567	Locus_313567
blastnMacaque.Locus_60979	Locus_60979
ENSG00000255451	Locus_245430
blastnMouse.ENSMUSG00000071753	blastnMouse.ENSMUSG00000071753
ENSG00000256232	blastnHuman.ENSG00000256232
blastnMouse.Locus_33704	blastnMouse.Locus_33704
blastnOpossum.Locus_92073	blastnOpossum.Locus_92073
blastnGorilla.Locus_226331	blastnGorilla.Locus_226331
blastnMacaque.Locus_342078	Locus_342078
blastnMacaque.CUFF.400771	CUFF.400771
blastnMacaque.Locus_272141	Locus_272141
ENSG00000226412	blastnHuman.ENSG00000226412
blastnMacaque.Locus_473315	Locus_473315
XLOC_008394	blastnHuman.XLOC_008394
blastnMacaque.Locus_100112	Locus_100112
blastnMouse.ENSMUSG00000085097	blastnMouse.ENSMUSG00000085097
Locus_103274	blastnHuman.Locus_103274
blastnMacaque.Locus_38972	Locus_38972
blastnMacaque.Locus_19328	Locus_19328
blastnGorilla.Locus_339486	blastnGorilla.Locus_339486
blastnMouse.Locus_86768	blastnMouse.Locus_86768
XLOC_006712	blastnHuman.XLOC_006712
ENSG00000226276	blastnHuman.ENSG00000226276
blastnPan.Locus_45515	blastnPan.Locus_45515
blastnPan.CUFF.415710	blastnPan.CUFF.415710
Locus_37124	blastnHuman.Locus_37124
blastnPan.CUFF.306875	blastnPan.CUFF.306875
blastnMouse.Locus_26837	blastnMouse.Locus_26837
blastnMacaque.Locus_314500	Locus_314500
ENSG00000237512	Locus_272384
blastnGorilla.Locus_132802	Locus_101189
blastnMouse.Locus_14027	blastnMouse.Locus_14027
blastnMacaque.CUFF.36627	CUFF.36627
blastnMacaque.Locus_340578	Locus_340578
blastnMacaque.Locus_313133	Locus_313133
blastnMacaque.Locus_312887	Locus_312887
blastnGorilla.CUFF.95295	blastnGorilla.CUFF.95295
blastnOpossum.Locus_33723	blastnOpossum.Locus_33723
blastnPan.Locus_72484	blastnPan.Locus_72484
blastnMacaque.Locus_289295	Locus_289295
ENSG00000230679	blastnHuman.ENSG00000230679
Locus_52050	blastnPan.CUFF.287314
blastnGorilla.Locus_465331	blastnGorilla.Locus_465331
blastnMouse.Locus_87090	blastnMouse.Locus_87090
blastnMacaque.Locus_20108	Locus_20108
Locus_175310	blastnHuman.Locus_175310
Locus_24687	blastnHuman.Locus_24687
ENSG00000234944	blastnHuman.ENSG00000234944
blastnMacaque.Locus_115701	Locus_115701
blastnMouse.Locus_81451	blastnMouse.Locus_81451
blastnMacaque.Locus_116056	Locus_116056
ENSG00000224514	blastnHuman.ENSG00000224514
Locus_45999	blastnHuman.Locus_45999
Locus_146704	blastnPan.CUFF.264759
Locus_17670	blastnHuman.Locus_17670
CUFF.212549	blastnHuman.CUFF.212549
blastnPan.Locus_86780	blastnPan.Locus_86780
Locus_38492	Locus_272065
ENSG00000254123	blastnHuman.ENSG00000254123
ENSG00000237342	Locus_427817
Locus_183913	blastnHuman.Locus_183913
blastnGorilla.Locus_133951	blastnGorilla.Locus_133951
blastnGorilla.Locus_463800	blastnGorilla.Locus_463800
blastnMacaque.Locus_102434	Locus_102434
ENSG00000254497	blastnHuman.ENSG00000254497
blastnPan.CUFF.126723	blastnPan.CUFF.126723
blastnOrangutan.Locus_180476	blastnOrangutan.Locus_180476
CUFF.441336	blastnHuman.CUFF.441336
ENSG00000231272	blastnHuman.ENSG00000231272
blastnPan.CUFF.33793	blastnPan.CUFF.33793
ENSG00000238042	blastnGorilla.Locus_60103
blastnMacaque.Locus_60798	Locus_60798
blastnMouse.Locus_87099	blastnMouse.Locus_87099
ENSG00000248346	blastnHuman.ENSG00000248346
blastnMacaque.Locus_40197	Locus_40197
CUFF.49319	blastnHuman.CUFF.49319
blastnOrangutan.Locus_11333	blastnOrangutan.Locus_11333
Locus_37629	blastnHuman.Locus_37629
blastnMacaque.Locus_191845	Locus_191845
blastnGorilla.Locus_464112	blastnGorilla.Locus_464112
blastnMacaque.Locus_339711	Locus_339711
blastnPan.Locus_105216	blastnPan.Locus_105216
blastnPan.CUFF.159782	blastnPan.CUFF.159782
Locus_70259	blastnHuman.Locus_70259
blastnMacaque.Locus_288797	Locus_288797
blastnMacaque.Locus_312676	Locus_312676
blastnGorilla.CUFF.39340	blastnGorilla.CUFF.39340
blastnGorilla.Locus_226020	Locus_395715
Locus_47036	blastnHuman.Locus_47036
blastnMacaque.Locus_39501	Locus_39501
blastnMacaque.CUFF.19846	CUFF.19846
blastnMacaque.CUFF.178719	CUFF.178719
ENSG00000250123	blastnHuman.ENSG00000250123
ENSG00000227042	blastnHuman.ENSG00000227042
Locus_194106	blastnHuman.Locus_194106
Locus_117709	blastnHuman.Locus_117709
blastnMacaque.Locus_395442	Locus_395442
blastnMacaque.Locus_61371	Locus_61371
Locus_62336	blastnHuman.Locus_62336
ENSG00000227076	Locus_272262
blastnMacaque.Locus_288944	Locus_288944
blastnMacaque.Locus_312776	Locus_312776
ENSG00000237365	Locus_190126
blastnPan.CUFF.146441	blastnPan.CUFF.146441
ENSG00000227705	blastnHuman.ENSG00000227705
blastnPan.Locus_39337	blastnPan.Locus_39337
blastnMacaque.Locus_500267	Locus_500267
blastnMouse.Locus_17467	blastnMouse.Locus_17467
Locus_193694	blastnHuman.Locus_193694
blastnMouse.ENSMUSG00000086188	blastnMouse.ENSMUSG00000086188
blastnMacaque.Locus_475121	Locus_475121
XLOC_010673	blastnHuman.XLOC_010673
blastnMouse.CUFF.194118	blastnMouse.CUFF.194118
ENSG00000225127	blastnHuman.ENSG00000225127
blastnMacaque.Locus_191237	Locus_191237
CUFF.61483	blastnHuman.CUFF.61483
ENSG00000250620	blastnHuman.ENSG00000250620
ENSG00000236267	blastnHuman.ENSG00000236267
Locus_136701	blastnHuman.Locus_136701
blastnPan.CUFF.208523	blastnPan.CUFF.208523
blastnMacaque.Locus_473197	Locus_473197
blastnOrangutan.Locus_241394	blastnOrangutan.Locus_241394
blastnPan.CUFF.159460	blastnPan.CUFF.159460
blastnMouse.Locus_71586	blastnMouse.Locus_71586
blastnMacaque.Locus_221455	Locus_221455
blastnMacaque.Locus_244676	Locus_244676
ENSG00000250567	blastnHuman.ENSG00000250567
blastnPan.Locus_72448	blastnPan.Locus_72448
Locus_12601	blastnHuman.Locus_12601
blastnGorilla.CUFF.243182	blastnGorilla.CUFF.243182
ENSG00000235269	Locus_428877
XLOC_003346	blastnHuman.XLOC_003346
ENSG00000229656	blastnHuman.ENSG00000229656
blastnPan.CUFF.240232	blastnPan.CUFF.240232
Locus_118097	blastnGorilla.Locus_57363
blastnMouse.ENSMUSG00000087465	blastnMouse.ENSMUSG00000087465
blastnMacaque.Locus_272539	Locus_272539
Locus_126745	blastnHuman.Locus_126745
ENSG00000255465	blastnHuman.ENSG00000255465
blastnPan.CUFF.61682	blastnPan.CUFF.61682
ENSG00000225334	blastnHuman.ENSG00000225334
blastnGorilla.Locus_292843	Locus_372138
Locus_12998	Locus_370378
blastnMacaque.Locus_222005	Locus_222005
blastnGorilla.Locus_135073	blastnGorilla.Locus_135073
blastnMacaque.Locus_342175	Locus_342175
ENSG00000249599	Locus_40211
ENSG00000227818	blastnHuman.ENSG00000227818
blastnPan.CUFF.37586	blastnPan.CUFF.37586
ENSG00000236129	blastnHuman.ENSG00000236129
blastnGorilla.Locus_442153	blastnGorilla.Locus_442153
ENSG00000227085	blastnHuman.ENSG00000227085
blastnMacaque.Locus_474304	Locus_474304
blastnChicken.CUFF.65566	blastnChicken.CUFF.65566
Locus_146583	blastnHuman.Locus_146583
blastnMacaque.Locus_273613	Locus_273613
blastnMacaque.Locus_473829	Locus_473829
blastnOrangutan.Locus_106021	blastnOrangutan.Locus_106021
blastnMacaque.Locus_116023	Locus_116023
blastnMacaque.Locus_19101	Locus_19101
ENSG00000254942	blastnHuman.ENSG00000254942
ENSG00000232193	blastnHuman.ENSG00000232193
Locus_183669	blastnHuman.Locus_183669
blastnMacaque.Locus_40302	Locus_40302
blastnGorilla.Locus_195355	blastnGorilla.Locus_195355
blastnMacaque.Locus_272394	Locus_272394
ENSG00000248386	CUFF.376445
blastnPan.Locus_8188	blastnPan.Locus_8188
ENSG00000245522	Locus_245308
blastnMacaque.Locus_272927	Locus_272927
ENSG00000235480	blastnHuman.ENSG00000235480
blastnMouse.Locus_70829	blastnMouse.Locus_70829
ENSG00000228714	blastnHuman.ENSG00000228714
blastnGorilla.Locus_312340	blastnGorilla.Locus_312340
blastnMacaque.Locus_373551	Locus_373551
blastnMacaque.Locus_245683	Locus_245683
blastnMouse.CUFF.168069	blastnMouse.CUFF.168069
blastnPan.Locus_26045	blastnPan.Locus_26045
blastnGorilla.Locus_393784	blastnGorilla.Locus_393784
blastnPan.CUFF.61941	Locus_394075
XLOC_008955	blastnHuman.XLOC_008955
ENSG00000248935	blastnHuman.ENSG00000248935
blastnPan.CUFF.150512	blastnPan.CUFF.150512
ENSG00000229647	blastnHuman.ENSG00000229647
blastnPan.CUFF.81094	blastnPan.CUFF.81094
blastnGorilla.Locus_94222	blastnGorilla.Locus_94222
blastnMouse.Locus_34042	blastnMouse.Locus_34042
blastnOrangutan.Locus_194110	blastnOrangutan.Locus_194110
ENSG00000230023	blastnHuman.ENSG00000230023
blastnGorilla.Locus_239844	blastnGorilla.Locus_239844
Locus_17215	blastnHuman.Locus_17215
blastnGorilla.Locus_440578	blastnGorilla.Locus_440578
ENSG00000228033	blastnHuman.ENSG00000228033
blastnMacaque.Locus_371093	Locus_371093
ENSG00000254086	Locus_18047
blastnMacaque.Locus_473040	Locus_473040
blastnMacaque.CUFF.345017	CUFF.345017
blastnMouse.Locus_12127	blastnMouse.Locus_12127
blastnGorilla.Locus_440993	blastnGorilla.Locus_440993
blastnOpossum.Locus_322696	blastnOpossum.Locus_322696
Locus_194341	blastnHuman.Locus_194341
Locus_86132	blastnHuman.Locus_86132
blastnMacaque.Locus_18078	Locus_18078
Locus_37401	Locus_273977
ENSG00000228082	blastnHuman.ENSG00000228082
ENSG00000232411	blastnHuman.ENSG00000232411
ENSG00000226900	blastnHuman.ENSG00000226900
blastnGorilla.Locus_463737	blastnGorilla.Locus_463737
blastnMacaque.Locus_427331	Locus_427331
CUFF.268690	blastnHuman.CUFF.268690
blastnGorilla.Locus_339117	blastnGorilla.Locus_339117
blastnMacaque.Locus_100874	Locus_100874
blastnGorilla.Locus_133886	blastnGorilla.Locus_133886
blastnMacaque.Locus_20134	Locus_20134
Locus_17818	blastnHuman.Locus_17818
ENSG00000227947	Locus_190020
blastnMouse.ENSMUSG00000091500	blastnMouse.ENSMUSG00000091500
XLOC_010896	blastnHuman.XLOC_010896
blastnMacaque.Locus_474932	Locus_474932
CUFF.63624	blastnHuman.CUFF.63624
blastnGorilla.Locus_17489	blastnGorilla.Locus_17489
blastnGorilla.Locus_73203	blastnGorilla.Locus_73203
ENSG00000224968	blastnHuman.ENSG00000224968
blastnMouse.Locus_12810	blastnMouse.Locus_12810
ENSG00000241383	blastnHuman.ENSG00000241383
blastnMacaque.Locus_221845	Locus_221845
blastnOpossum.Locus_99430	blastnOpossum.Locus_99430
blastnMacaque.Locus_190083	Locus_190083
blastnGorilla.Locus_338335	blastnGorilla.Locus_338335
blastnGorilla.Locus_228135	blastnGorilla.Locus_228135
CUFF.74475	blastnHuman.CUFF.74475
blastnGorilla.CUFF.299909	blastnGorilla.CUFF.299909
ENSG00000233340	blastnHuman.ENSG00000233340
blastnOrangutan.CUFF.21664	blastnOrangutan.CUFF.21664
blastnMacaque.Locus_499805	Locus_499805
Locus_159086	blastnHuman.Locus_159086
ENSG00000255193	blastnHuman.ENSG00000255193
blastnMacaque.Locus_188278	Locus_188278
blastnOpossum.Locus_87377	blastnOpossum.Locus_87377
blastnGorilla.Locus_196076	blastnGorilla.Locus_196076
blastnOpossum.Locus_321878	blastnOpossum.Locus_321878
ENSG00000250643	Locus_340648
blastnGorilla.Locus_312855	blastnGorilla.Locus_312855
ENSG00000228863	blastnGorilla.Locus_57968
blastnMacaque.Locus_210851	Locus_210851
Locus_193832	blastnHuman.Locus_193832
blastnMacaque.Locus_245196	Locus_245196
blastnMacaque.Locus_115116	Locus_115116
blastnGorilla.Locus_292832	Locus_371968
CUFF.70710	CUFF.210577
ENSG00000255084	Locus_244706
XLOC_012607	blastnHuman.XLOC_012607
blastnMacaque.Locus_244172	Locus_244172
blastnGorilla.Locus_132470	blastnGorilla.Locus_132470
blastnMacaque.Locus_19855	Locus_19855
blastnMacaque.Locus_498723	Locus_498723
blastnMacaque.Locus_19745	Locus_19745
blastnMacaque.Locus_188724	Locus_188724
blastnMacaque.Locus_429229	Locus_429229
blastnMacaque.Locus_19147	Locus_19147
CUFF.341298	blastnHuman.CUFF.341298
ENSG00000233945	blastnHuman.ENSG00000233945
ENSG00000236634	blastnHuman.ENSG00000236634
blastnMacaque.Locus_393912	Locus_393912
blastnMacaque.Locus_371183	Locus_371183
Locus_37783	blastnHuman.Locus_37783
ENSG00000227415	blastnHuman.ENSG00000227415
blastnMacaque.Locus_115008	Locus_115008
Locus_17864	blastnHuman.Locus_17864
ENSG00000256092	blastnHuman.ENSG00000256092
Locus_17573	blastnHuman.Locus_17573
blastnMacaque.Locus_427686	Locus_427686
ENSG00000232885	blastnHuman.ENSG00000232885
blastnPan.Locus_93968	blastnPan.Locus_93968
ENSG00000250529	blastnHuman.ENSG00000250529
blastnGorilla.CUFF.207776	blastnGorilla.CUFF.207776
blastnMouse.Locus_34954	blastnMouse.Locus_34954
blastnPan.Locus_72916	blastnPan.Locus_72916
ENSG00000249998	Locus_40113
ENSG00000235192	blastnHuman.ENSG00000235192
blastnMacaque.Locus_312911	Locus_312911
blastnMouse.Locus_6839	blastnMouse.Locus_6839
blastnGorilla.Locus_292954	blastnGorilla.Locus_292954
XLOC_001007	blastnHuman.XLOC_001007
blastnPan.CUFF.287390	blastnPan.CUFF.287390
CUFF.38277	blastnHuman.CUFF.38277
ENSG00000253671	blastnHuman.ENSG00000253671
blastnMacaque.Locus_101699	Locus_101699
blastnMacaque.Locus_475048	Locus_475048
Locus_146762	Locus_475282
blastnPlatypus.Locus_53678	blastnPlatypus.Locus_53678
blastnMacaque.Locus_115326	Locus_115326
blastnMacaque.Locus_313628	Locus_313628
blastnPan.CUFF.376055	blastnPan.CUFF.376055
blastnGorilla.Locus_133341	blastnGorilla.Locus_133341
ENSG00000234139	blastnHuman.ENSG00000234139
ENSG00000229996	blastnHuman.ENSG00000229996
ENSG00000231236	blastnHuman.ENSG00000231236
blastnGorilla.Locus_465511	blastnGorilla.Locus_465511
blastnGorilla.Locus_74045	blastnGorilla.Locus_74045
blastnMacaque.Locus_102410	Locus_102410
blastnPan.Locus_160396	blastnPan.Locus_160396
blastnOrangutan.Locus_120714	blastnOrangutan.Locus_120714
blastnMacaque.Locus_244567	Locus_244567
ENSG00000233085	blastnHuman.ENSG00000233085
blastnMacaque.Locus_115068	Locus_115068
Locus_120855	blastnHuman.Locus_120855
blastnMacaque.Locus_342234	Locus_342234
Locus_145600	blastnGorilla.Locus_440087
blastnGorilla.Locus_439920	blastnGorilla.Locus_439920
XLOC_004253	blastnHuman.XLOC_004253
blastnMacaque.Locus_500969	Locus_500969
Locus_13788	blastnHuman.Locus_13788
ENSG00000229813	blastnHuman.ENSG00000229813
blastnPan.CUFF.29003	blastnPan.CUFF.29003
ENSG00000245768	Locus_209674
blastnMouse.Locus_87447	blastnMouse.Locus_87447
blastnOrangutan.Locus_59257	blastnOrangutan.Locus_59257
blastnOrangutan.Locus_11535	blastnOrangutan.Locus_11535
blastnMacaque.Locus_62061	Locus_62061
Locus_146769	blastnHuman.Locus_146769
ENSG00000234111	blastnHuman.ENSG00000234111
ENSG00000242536	blastnHuman.ENSG00000242536
blastnMacaque.Locus_139780	Locus_139780
blastnMouse.Locus_92890	blastnMouse.Locus_92890
blastnOrangutan.Locus_227791	blastnOrangutan.Locus_227791
XLOC_005815	blastnHuman.XLOC_005815
blastnMacaque.Locus_499053	Locus_499053
blastnMacaque.Locus_272256	Locus_272256
Locus_100387	Locus_60971
blastnGorilla.Locus_318857	Locus_373284
blastnMacaque.Locus_473154	Locus_473154
ENSG00000229323	blastnHuman.ENSG00000229323
Locus_126171	blastnHuman.Locus_126171
blastnOrangutan.Locus_266447	blastnOrangutan.Locus_266447
blastnPan.Locus_42105	blastnPan.Locus_42105
Locus_183513	blastnHuman.Locus_183513
Locus_101703	blastnHuman.Locus_101703
blastnPan.CUFF.254338	blastnPan.CUFF.254338
ENSG00000253844	Locus_18726
blastnGorilla.Locus_57488	blastnGorilla.Locus_57488
Locus_158040	blastnHuman.Locus_158040
ENSG00000250930	Locus_39992
blastnGorilla.Locus_337627	blastnGorilla.Locus_337627
ENSG00000235229	blastnHuman.ENSG00000235229
blastnPan.Locus_105108	blastnPan.Locus_105108
blastnMacaque.Locus_340976	Locus_340976
ENSG00000225919	blastnHuman.ENSG00000225919
blastnMacaque.Locus_221796	Locus_221796
ENSG00000230190	blastnHuman.ENSG00000230190
blastnMacaque.Locus_312377	Locus_312377
Locus_119251	Locus_192594
blastnMouse.Locus_92386	blastnMouse.Locus_92386
blastnMacaque.Locus_313085	Locus_313085
ENSG00000225128	Locus_372231
ENSG00000231187	blastnHuman.ENSG00000231187
blastnGorilla.CUFF.1312	blastnGorilla.CUFF.1312
CUFF.239591	blastnHuman.CUFF.239591
blastnMacaque.Locus_115978	Locus_115978
blastnGorilla.Locus_393309	Locus_40985
blastnGorilla.Locus_371443	blastnGorilla.Locus_371443
blastnMacaque.Locus_313552	Locus_313552
Locus_24357	blastnHuman.Locus_24357
blastnPan.CUFF.187985	blastnPan.CUFF.187985
blastnGorilla.Locus_353965	blastnGorilla.Locus_353965
Locus_184044	blastnHuman.Locus_184044
Locus_2347	blastnHuman.Locus_2347
blastnMacaque.Locus_139444	Locus_139444
blastnPan.Locus_60124	blastnPan.Locus_60124
blastnPan.CUFF.256972	blastnPan.CUFF.256972
ENSG00000241456	blastnHuman.ENSG00000241456
blastnMouse.ENSMUSG00000087540	blastnMouse.ENSMUSG00000087540
ENSG00000255186	blastnHuman.ENSG00000255186
blastnMacaque.Locus_116101	Locus_116101
Locus_126409	Locus_427668
ENSG00000226770	Locus_370983
blastnGorilla.Locus_197254	blastnGorilla.Locus_197254
blastnMacaque.Locus_116176	Locus_116176
Locus_62216	blastnHuman.Locus_62216
blastnMacaque.Locus_246095	Locus_246095
blastnGorilla.Locus_370055	blastnGorilla.Locus_370055
ENSG00000227248	blastnHuman.ENSG00000227248
Locus_167094	blastnHuman.Locus_167094
ENSG00000253455	blastnHuman.ENSG00000253455
blastnPan.CUFF.244513	blastnPan.CUFF.244513
ENSG00000229379	blastnHuman.ENSG00000229379
blastnGorilla.Locus_96200	blastnGorilla.Locus_96200
blastnMacaque.Locus_116153	Locus_116153
blastnMacaque.Locus_19485	Locus_19485
blastnPan.CUFF.382025	blastnPan.CUFF.382025
blastnOrangutan.Locus_119860	blastnOrangutan.Locus_119860
blastnOrangutan.Locus_218118	blastnOrangutan.Locus_218118
blastnMouse.CUFF.216203	blastnMouse.CUFF.216203
Locus_38471	blastnHuman.Locus_38471
blastnMacaque.CUFF.292823	CUFF.292823
ENSG00000231613	blastnHuman.ENSG00000231613
blastnGorilla.Locus_135771	blastnGorilla.Locus_135771
blastnMacaque.CUFF.335503	CUFF.335503
blastnMacaque.Locus_475055	Locus_475055
blastnMouse.CUFF.56672	blastnMouse.CUFF.56672
blastnPan.CUFF.405247	blastnPan.CUFF.405247
CUFF.465341	blastnHuman.CUFF.465341
ENSG00000254391	Locus_312991
ENSG00000232756	blastnHuman.ENSG00000232756
blastnMacaque.Locus_244832	Locus_244832
blastnMouse.ENSMUSG00000071818	blastnMouse.ENSMUSG00000071818
blastnMacaque.Locus_139783	Locus_139783
ENSG00000251632	blastnHuman.ENSG00000251632
blastnMacaque.Locus_209351	Locus_209351
blastnMacaque.Locus_396052	Locus_396052
ENSG00000231703	blastnHuman.ENSG00000231703
blastnMacaque.Locus_115799	Locus_115799
blastnGorilla.Locus_292897	blastnGorilla.Locus_292897
ENSG00000253842	Locus_19824
blastnMouse.Locus_27604	blastnMouse.Locus_27604
blastnMacaque.Locus_210619	Locus_210619
ENSG00000240198	Locus_101660
ENSG00000257048	blastnHuman.ENSG00000257048
blastnMacaque.Locus_500392	Locus_500392
blastnMacaque.Locus_339868	Locus_339868
blastnMacaque.Locus_18525	Locus_18525
blastnMouse.Locus_52928	blastnMouse.Locus_52928
blastnMacaque.Locus_245554	Locus_245554
blastnPan.Locus_8246	Locus_289758
blastnMacaque.Locus_18561	Locus_18561
blastnOrangutan.Locus_265345	blastnOrangutan.Locus_265345
blastnMacaque.Locus_313396	Locus_313396
blastnPan.Locus_55193	blastnPan.Locus_55193
blastnPan.Locus_138714	blastnPan.Locus_138714
blastnMacaque.Locus_139751	Locus_139751
blastnPan.CUFF.264724	Locus_474559
blastnMacaque.Locus_373522	Locus_373522
Locus_102720	blastnHuman.Locus_102720
blastnPan.Locus_159974	blastnPan.Locus_159974
Locus_192676	blastnHuman.Locus_192676
blastnMacaque.Locus_313179	Locus_313179
Locus_184376	blastnHuman.Locus_184376
Locus_37472	Locus_272388
ENSG00000249066	blastnHuman.ENSG00000249066
blastnMacaque.Locus_341532	Locus_341532
ENSG00000227680	blastnHuman.ENSG00000227680
blastnOpossum.Locus_377555	blastnOpossum.Locus_377555
blastnPan.Locus_60554	blastnPan.Locus_60554
ENSG00000253513	blastnHuman.ENSG00000253513
blastnMacaque.Locus_498846	Locus_498846
XLOC_002791	blastnHuman.XLOC_002791
ENSG00000254054	blastnHuman.ENSG00000254054
blastnPan.Locus_18133	blastnPan.Locus_18133
blastnMacaque.Locus_428071	Locus_428071
ENSG00000253374	blastnGorilla.Locus_17572
blastnGorilla.Locus_225584	blastnGorilla.Locus_225584
blastnMacaque.Locus_102335	Locus_102335
blastnMacaque.Locus_245388	Locus_245388
blastnMacaque.Locus_102782	Locus_102782
blastnMouse.Locus_110698	blastnMouse.Locus_110698
blastnMacaque.Locus_475315	Locus_475315
blastnMacaque.Locus_246044	Locus_246044
ENSG00000237400	blastnHuman.ENSG00000237400
ENSG00000232453	blastnHuman.ENSG00000232453
blastnMacaque.Locus_140052	Locus_140052
ENSG00000227764	blastnHuman.ENSG00000227764
ENSG00000253369	blastnHuman.ENSG00000253369
blastnGorilla.CUFF.77261	blastnGorilla.CUFF.77261
ENSG00000254599	blastnHuman.ENSG00000254599
blastnMacaque.Locus_245762	Locus_245762
ENSG00000255750	Locus_342154
XLOC_006688	blastnHuman.XLOC_006688
blastnMouse.Locus_110656	blastnMouse.Locus_110656
blastnMacaque.Locus_373098	Locus_373098
blastnMouse.Locus_71918	blastnMouse.Locus_71918
ENSG00000235209	blastnHuman.ENSG00000235209
blastnMacaque.Locus_115589	Locus_115589
CUFF.42236	blastnHuman.CUFF.42236
blastnGorilla.Locus_393729	blastnGorilla.Locus_393729
ENSG00000228061	Locus_245261
blastnMacaque.Locus_18160	Locus_18160
blastnGorilla.Locus_149459	blastnGorilla.Locus_149459
blastnMacaque.Locus_210808	Locus_210808
ENSG00000253627	blastnHuman.ENSG00000253627
ENSG00000248545	blastnHuman.ENSG00000248545
blastnOpossum.Locus_314272	blastnOpossum.Locus_314272
CUFF.367748	blastnHuman.CUFF.367748
Locus_62749	blastnHuman.Locus_62749
ENSG00000248107	blastnHuman.ENSG00000248107
ENSG00000248242	blastnHuman.ENSG00000248242
blastnMacaque.Locus_62174	Locus_62174
Locus_159132	blastnHuman.Locus_159132
blastnMacaque.Locus_429158	Locus_429158
blastnMouse.Locus_61048	blastnMouse.Locus_61048
CUFF.326222	blastnHuman.CUFF.326222
blastnMacaque.Locus_341443	Locus_341443
ENSG00000255829	blastnHuman.ENSG00000255829
blastnGorilla.Locus_196541	Locus_62017
ENSG00000251058	blastnHuman.ENSG00000251058
Locus_12186	blastnHuman.Locus_12186
blastnMacaque.Locus_101346	Locus_101346
CUFF.91001	blastnHuman.CUFF.91001
CUFF.82668	blastnHuman.CUFF.82668
blastnGorilla.Locus_257079	blastnGorilla.Locus_257079
ENSG00000229102	blastnGorilla.Locus_135611
CUFF.41955	blastnHuman.CUFF.41955
Locus_192772	Locus_312775
blastnMacaque.Locus_19633	Locus_19633
blastnPlatypus.Locus_20499	blastnPlatypus.Locus_20499
Locus_69816	blastnHuman.Locus_69816
blastnMacaque.Locus_313110	Locus_313110
Locus_120687	blastnHuman.Locus_120687
Locus_158422	Locus_100049
blastnMacaque.Locus_221450	Locus_221450
ENSG00000254249	blastnHuman.ENSG00000254249
blastnMacaque.Locus_273101	Locus_273101
blastnMacaque.CUFF.313456	CUFF.313456
ENSG00000236240	blastnHuman.ENSG00000236240
Locus_174503	Locus_18571
blastnGorilla.Locus_370154	blastnGorilla.Locus_370154
blastnGorilla.Locus_441622	blastnGorilla.Locus_441622
ENSG00000225249	blastnHuman.ENSG00000225249
blastnMacaque.Locus_191750	Locus_191750
blastnMacaque.Locus_395346	Locus_395346
blastnMouse.Locus_93812	blastnMouse.Locus_93812
blastnMacaque.Locus_246005	Locus_246005
CUFF.286937	blastnHuman.CUFF.286937
Locus_183884	blastnHuman.Locus_183884
ENSG00000240012	blastnHuman.ENSG00000240012
Locus_102712	blastnHuman.Locus_102712
ENSG00000245466	Locus_428390
ENSG00000215808	blastnHuman.ENSG00000215808
blastnPlatypus.Locus_193364	blastnPlatypus.Locus_193364
Locus_120334	blastnHuman.Locus_120334
blastnMacaque.Locus_313238	Locus_313238
ENSG00000225785	blastnHuman.ENSG00000225785
blastnGorilla.Locus_227797	blastnGorilla.Locus_227797
blastnOrangutan.Locus_94563	blastnOrangutan.Locus_94563
ENSG00000250129	blastnHuman.ENSG00000250129
Locus_102044	blastnHuman.Locus_102044
Locus_175495	blastnHuman.Locus_175495
ENSG00000234132	CUFF.153625
blastnPan.CUFF.172295	blastnPan.CUFF.172295
blastnGorilla.Locus_463651	blastnGorilla.Locus_463651
blastnMacaque.Locus_40849	Locus_40849
Locus_157611	Locus_101256
blastnMacaque.Locus_19856	Locus_19856
blastnOrangutan.Locus_87614	blastnOrangutan.Locus_87614
blastnMacaque.Locus_210258	Locus_210258
blastnOpossum.Locus_35378	blastnOpossum.Locus_35378
blastnMouse.ENSMUSG00000087040	blastnMouse.ENSMUSG00000087040
blastnMacaque.Locus_273651	Locus_273651
CUFF.192865	Locus_395636
blastnMouse.ENSMUSG00000089709	blastnMouse.ENSMUSG00000089709
blastnGorilla.Locus_195543	blastnGorilla.Locus_195543
blastnGorilla.Locus_228115	blastnGorilla.Locus_228115
Locus_158966	blastnHuman.Locus_158966
Locus_136469	Locus_115766
ENSG00000226438	blastnHuman.ENSG00000226438
blastnPan.Locus_130468	Locus_139577
blastnMacaque.Locus_314232	Locus_314232
blastnPan.CUFF.164883	blastnPan.CUFF.164883
ENSG00000229229	Locus_60817
ENSG00000250103	Locus_40683
ENSG00000226694	blastnHuman.ENSG00000226694
XLOC_008709	blastnHuman.XLOC_008709
Locus_87724	blastnHuman.Locus_87724
blastnMacaque.Locus_19560	Locus_19560
ENSG00000230184	blastnHuman.ENSG00000230184
blastnPan.Locus_116860	blastnPan.Locus_116860
ENSG00000232132	Locus_115764
blastnOrangutan.Locus_218220	blastnOrangutan.Locus_218220
blastnMacaque.Locus_115505	Locus_115505
blastnMacaque.CUFF.360381	CUFF.360381
ENSG00000227477	Locus_499299
blastnMacaque.Locus_499828	Locus_499828
blastnGorilla.Locus_442144	blastnGorilla.Locus_442144
Locus_158419	blastnHuman.Locus_158419
ENSG00000240093	blastnHuman.ENSG00000240093
blastnMacaque.Locus_313737	Locus_313737
XLOC_007124	blastnHuman.XLOC_007124
ENSG00000237921	Locus_371676
blastnMacaque.Locus_427277	Locus_427277
blastnGorilla.Locus_439776	blastnGorilla.Locus_439776
Locus_145757	blastnHuman.Locus_145757
blastnGorilla.Locus_391318	blastnGorilla.Locus_391318
Locus_193206	blastnHuman.Locus_193206
blastnMouse.Locus_46454	blastnMouse.Locus_46454
Locus_70226	blastnHuman.Locus_70226
Locus_100798	blastnHuman.Locus_100798
blastnGorilla.Locus_339238	blastnGorilla.Locus_339238
XLOC_004375	blastnHuman.XLOC_004375
blastnGorilla.Locus_59787	blastnGorilla.Locus_59787
ENSG00000224568	blastnHuman.ENSG00000224568
blastnPan.Locus_65119	blastnPan.Locus_65119
blastnMacaque.Locus_473191	Locus_473191
blastnPan.CUFF.148226	blastnPan.CUFF.148226
blastnMouse.Locus_81091	blastnMouse.Locus_81091
Locus_167313	blastnHuman.Locus_167313
blastnMacaque.Locus_447727	Locus_447727
blastnGorilla.Locus_18191	blastnGorilla.Locus_18191
CUFF.288669	blastnHuman.CUFF.288669
XLOC_010031	blastnHuman.XLOC_010031
blastnMacaque.Locus_245352	Locus_245352
blastnMacaque.Locus_498918	Locus_498918
blastnMacaque.Locus_394901	Locus_394901
blastnPan.Locus_105345	blastnPan.Locus_105345
ENSG00000227930	blastnHuman.ENSG00000227930
blastnMacaque.Locus_428189	Locus_428189
blastnGorilla.Locus_293719	blastnGorilla.Locus_293719
Locus_37016	blastnHuman.Locus_37016
XLOC_005193	blastnHuman.XLOC_005193
ENSG00000233246	blastnHuman.ENSG00000233246
blastnPan.Locus_106312	blastnPan.Locus_106312
blastnMacaque.Locus_371421	Locus_371421
ENSG00000234832	Locus_500734
blastnMacaque.Locus_18858	Locus_18858
blastnMacaque.Locus_273333	Locus_273333
ENSG00000228221	blastnGorilla.Locus_134094
Locus_101664	blastnGorilla.Locus_195737
blastnGorilla.Locus_132605	blastnGorilla.Locus_132605
ENSG00000251584	blastnHuman.ENSG00000251584
ENSG00000226089	blastnHuman.ENSG00000226089
blastnChicken.Locus_128084	blastnChicken.Locus_128084
blastnMacaque.Locus_246650	Locus_246650
blastnMacaque.Locus_245064	Locus_245064
blastnGorilla.Locus_258090	blastnGorilla.Locus_258090
blastnMacaque.Locus_474556	Locus_474556
Locus_86020	blastnHuman.Locus_86020
Locus_136205	blastnHuman.Locus_136205
blastnGorilla.Locus_391769	blastnGorilla.Locus_391769
Locus_117394	Locus_191499
ENSG00000230226	blastnHuman.ENSG00000230226
blastnPan.CUFF.412241	blastnPan.CUFF.412241
blastnMacaque.Locus_222034	Locus_222034
blastnGorilla.Locus_465203	blastnGorilla.Locus_465203
ENSG00000250116	blastnHuman.ENSG00000250116
blastnMacaque.Locus_341871	Locus_341871
ENSG00000233756	blastnHuman.ENSG00000233756
blastnPan.CUFF.32292	blastnPan.CUFF.32292
XLOC_004474	blastnHuman.XLOC_004474
XLOC_008429	blastnHuman.XLOC_008429
blastnMacaque.Locus_500021	Locus_500021
blastnMacaque.Locus_370710	Locus_370710
ENSG00000249341	blastnHuman.ENSG00000249341
blastnMouse.Locus_2672	blastnMouse.Locus_2672
ENSG00000233567	blastnHuman.ENSG00000233567
ENSG00000256837	blastnHuman.ENSG00000256837
blastnMouse.Locus_67195	blastnMouse.Locus_67195
blastnGorilla.CUFF.387840	blastnGorilla.CUFF.387840
ENSG00000249345	blastnHuman.ENSG00000249345
ENSG00000236392	Locus_221537
Locus_126909	blastnHuman.Locus_126909
Locus_175215	Locus_19518
blastnMacaque.Locus_221573	Locus_221573
blastnPan.Locus_106021	blastnPan.Locus_106021
ENSG00000254350	blastnHuman.ENSG00000254350
Locus_46789	blastnHuman.Locus_46789
ENSG00000231566	Locus_72125
blastnMouse.ENSMUSG00000086327	blastnMouse.ENSMUSG00000086327
blastnMacaque.Locus_244026	Locus_244026
Locus_23974	blastnPan.Locus_54459
blastnPan.Locus_97727	blastnPan.Locus_97727
ENSG00000230379	blastnHuman.ENSG00000230379
blastnMacaque.Locus_289908	Locus_289908
Locus_23821	blastnHuman.Locus_23821
ENSG00000253433	blastnHuman.ENSG00000253433
ENSG00000234497	blastnHuman.ENSG00000234497
XLOC_011429	blastnHuman.XLOC_011429
XLOC_005930	blastnHuman.XLOC_005930
ENSG00000236528	blastnHuman.ENSG00000236528
blastnPan.CUFF.126475	blastnPan.CUFF.126475
Locus_192674	blastnHuman.Locus_192674
blastnMacaque.Locus_60693	Locus_60693
ENSG00000229195	blastnHuman.ENSG00000229195
blastnMacaque.Locus_39130	Locus_39130
ENSG00000236653	blastnHuman.ENSG00000236653
CUFF.418243	blastnHuman.CUFF.418243
blastnPan.Locus_178373	blastnPan.Locus_178373
ENSG00000226995	CUFF.407453
ENSG00000223975	Locus_372934
blastnPan.Locus_176749	blastnPan.Locus_176749
Locus_47746	blastnHuman.Locus_47746
ENSG00000232679	Locus_189176
Locus_192798	blastnHuman.Locus_192798
blastnMacaque.Locus_139848	Locus_139848
ENSG00000238221	blastnHuman.ENSG00000238221
ENSG00000254142	blastnHuman.ENSG00000254142
Locus_193131	Locus_313563
blastnMacaque.Locus_192291	Locus_192291
ENSG00000236355	blastnHuman.ENSG00000236355
blastnMacaque.Locus_370364	Locus_370364
blastnMacaque.Locus_39257	Locus_39257
blastnMacaque.Locus_272274	Locus_272274
XLOC_009790	blastnHuman.XLOC_009790
blastnMacaque.Locus_313072	Locus_313072
blastnMacaque.Locus_101468	Locus_101468
blastnPlatypus.Locus_120844	blastnPlatypus.Locus_120844
blastnGorilla.Locus_149573	Locus_427440
Locus_130718	blastnHuman.Locus_130718
blastnMacaque.Locus_210176	Locus_210176
ENSG00000233017	blastnHuman.ENSG00000233017
blastnMacaque.Locus_19239	Locus_19239
ENSG00000248964	blastnHuman.ENSG00000248964
blastnGorilla.Locus_353749	blastnGorilla.Locus_353749
blastnMacaque.Locus_474547	Locus_474547
blastnMacaque.Locus_40770	Locus_40770
blastnOrangutan.Locus_156508	blastnOrangutan.Locus_156508
blastnOrangutan.Locus_194574	blastnOrangutan.Locus_194574
ENSG00000228255	blastnHuman.ENSG00000228255
ENSG00000254130	blastnHuman.ENSG00000254130
blastnMacaque.Locus_313049	Locus_313049
blastnPan.Locus_97725	blastnPan.Locus_97725
blastnMacaque.Locus_39150	Locus_39150
blastnPan.Locus_105130	blastnPan.Locus_105130
XLOC_006983	Locus_20039
blastnPan.Locus_116362	blastnPan.Locus_116362
blastnGorilla.CUFF.193709	blastnGorilla.CUFF.193709
ENSG00000255191	blastnHuman.ENSG00000255191
blastnMacaque.Locus_429055	Locus_429055
blastnPan.Locus_26572	blastnPan.Locus_26572
blastnOrangutan.Locus_194991	blastnOrangutan.Locus_194991
CUFF.417380	blastnHuman.CUFF.417380
blastnPan.CUFF.403140	blastnPan.CUFF.403140
CUFF.31507	blastnHuman.CUFF.31507
blastnMacaque.Locus_288488	Locus_288488
blastnGorilla.Locus_293406	blastnGorilla.Locus_293406
blastnMacaque.Locus_100584	Locus_100584
blastnMacaque.Locus_209682	Locus_209682
Locus_17540	blastnHuman.Locus_17540
blastnOrangutan.Locus_24804	blastnOrangutan.Locus_24804
Locus_61503	blastnHuman.Locus_61503
Locus_46296	blastnHuman.Locus_46296
blastnPlatypus.Locus_11353	blastnPlatypus.Locus_11353
Locus_146109	blastnHuman.Locus_146109
ENSG00000254980	blastnHuman.ENSG00000254980
blastnMacaque.Locus_19718	Locus_19718
blastnMacaque.Locus_115580	Locus_115580
ENSG00000236507	blastnHuman.ENSG00000236507
blastnMacaque.Locus_246128	Locus_246128
blastnMouse.Locus_47160	blastnMouse.Locus_47160
blastnMacaque.Locus_191472	Locus_191472
Locus_136029	blastnHuman.Locus_136029
blastnMacaque.Locus_191172	Locus_191172
ENSG00000232689	blastnHuman.ENSG00000232689
ENSG00000246923	blastnHuman.ENSG00000246923
blastnPan.Locus_41905	blastnPan.Locus_41905
blastnGorilla.Locus_18179	blastnGorilla.Locus_18179
blastnPan.Locus_146026	blastnPan.Locus_146026
blastnGorilla.Locus_371381	blastnGorilla.Locus_371381
ENSG00000231620	blastnHuman.ENSG00000231620
blastnGorilla.Locus_392855	blastnGorilla.Locus_392855
blastnPan.Locus_159914	blastnPan.Locus_159914
XLOC_004202	blastnHuman.XLOC_004202
ENSG00000244186	blastnHuman.ENSG00000244186
ENSG00000254083	blastnHuman.ENSG00000254083
blastnMacaque.Locus_372471	Locus_372471
Locus_193243	blastnHuman.Locus_193243
blastnMacaque.Locus_312675	Locus_312675
XLOC_005768	blastnHuman.XLOC_005768
blastnMacaque.Locus_139075	Locus_139075
blastnGorilla.Locus_60761	blastnGorilla.Locus_60761
blastnMacaque.Locus_428976	Locus_428976
CUFF.1654	blastnHuman.CUFF.1654
blastnGorilla.Locus_195422	blastnGorilla.Locus_195422
blastnGorilla.Locus_179190	blastnGorilla.Locus_179190
ENSG00000255871	blastnHuman.ENSG00000255871
Locus_183960	blastnHuman.Locus_183960
Locus_23764	blastnHuman.Locus_23764
blastnMouse.ENSMUSG00000086308	blastnGorilla.Locus_256960
ENSG00000237359	blastnHuman.ENSG00000237359
blastnGorilla.Locus_19411	blastnGorilla.Locus_19411
XLOC_011532	Locus_428577
blastnPan.CUFF.99065	blastnPan.CUFF.99065
blastnGorilla.Locus_56955	blastnGorilla.Locus_56955
blastnGorilla.CUFF.46727	blastnGorilla.CUFF.46727
blastnMacaque.Locus_62423	Locus_62423
blastnMacaque.Locus_273395	Locus_273395
blastnGorilla.CUFF.25076	blastnGorilla.CUFF.25076
blastnPan.Locus_160089	blastnPan.Locus_160089
Locus_28740	blastnHuman.Locus_28740
blastnMacaque.Locus_189194	Locus_189194
blastnGorilla.Locus_440834	blastnGorilla.Locus_440834
blastnGorilla.Locus_62111	blastnGorilla.Locus_62111
blastnMacaque.Locus_500217	Locus_500217
Locus_192794	blastnHuman.Locus_192794
Locus_184130	Locus_39006
blastnMacaque.Locus_473025	Locus_473025
XLOC_001835	blastnHuman.XLOC_001835
Locus_13452	blastnHuman.Locus_13452
ENSG00000250362	Locus_312431
blastnMacaque.Locus_341548	Locus_341548
blastnGorilla.Locus_17380	blastnGorilla.Locus_17380
blastnMacaque.Locus_370615	Locus_370615
blastnMacaque.Locus_339770	Locus_339770
CUFF.394775	blastnHuman.CUFF.394775
blastnMacaque.Locus_371645	Locus_371645
ENSG00000241818	blastnHuman.ENSG00000241818
ENSG00000234393	blastnHuman.ENSG00000234393
blastnPan.Locus_105604	blastnPan.Locus_105604
ENSG00000248518	blastnHuman.ENSG00000248518
ENSG00000226690	blastnHuman.ENSG00000226690
blastnGorilla.Locus_257895	Locus_429902
blastnOpossum.Locus_316664	blastnOpossum.Locus_316664
blastnMacaque.Locus_62111	Locus_62111
blastnMacaque.Locus_289866	Locus_289866
blastnMacaque.Locus_272398	Locus_272398
CUFF.365340	blastnHuman.CUFF.365340
ENSG00000223581	Locus_272533
Locus_184164	blastnHuman.Locus_184164
Locus_193261	Locus_312933
Locus_126885	blastnHuman.Locus_126885
blastnGorilla.Locus_195709	blastnGorilla.Locus_195709
blastnGorilla.Locus_391289	blastnGorilla.Locus_391289
Locus_17881	blastnHuman.Locus_17881
Locus_158935	blastnHuman.Locus_158935
blastnPan.CUFF.391812	blastnPan.CUFF.391812
blastnGorilla.Locus_195432	blastnGorilla.Locus_195432
ENSG00000232788	blastnHuman.ENSG00000232788
Locus_184358	blastnHuman.Locus_184358
blastnGorilla.Locus_18431	blastnGorilla.Locus_18431
blastnGorilla.Locus_149522	blastnGorilla.Locus_149522
Locus_102889	blastnHuman.Locus_102889
blastnPan.CUFF.208357	blastnPan.CUFF.208357
CUFF.41952	blastnHuman.CUFF.41952
blastnMacaque.Locus_209823	Locus_209823
blastnPan.CUFF.275825	blastnPan.CUFF.275825
blastnPan.Locus_93196	blastnPan.Locus_93196
ENSG00000249883	blastnHuman.ENSG00000249883
blastnOrangutan.Locus_120794	blastnOrangutan.Locus_120794
blastnMacaque.CUFF.89134	CUFF.89134
blastnMacaque.Locus_313217	Locus_313217
XLOC_007210	blastnHuman.XLOC_007210
ENSG00000224215	blastnHuman.ENSG00000224215
blastnMacaque.Locus_244499	Locus_244499
blastnGorilla.Locus_463873	Locus_272998
blastnMacaque.Locus_428646	Locus_428646
ENSG00000234777	blastnHuman.ENSG00000234777
blastnMouse.CUFF.149743	blastnMouse.CUFF.149743
blastnGorilla.Locus_294839	blastnGorilla.Locus_294839
blastnGorilla.Locus_133424	blastnGorilla.Locus_133424
XLOC_014379	blastnHuman.XLOC_014379
blastnMacaque.Locus_271959	Locus_271959
Locus_17655	blastnHuman.Locus_17655
XLOC_011059	blastnHuman.XLOC_011059
blastnMouse.Locus_111056	blastnMouse.Locus_111056
blastnMacaque.Locus_429500	Locus_429500
blastnMouse.Locus_52500	blastnMouse.Locus_52500
blastnMacaque.Locus_272578	Locus_272578
blastnGorilla.Locus_293971	blastnGorilla.Locus_293971
blastnMacaque.Locus_246593	Locus_246593
blastnMacaque.Locus_371261	Locus_371261
ENSG00000227170	blastnHuman.ENSG00000227170
blastnPan.Locus_106708	blastnPan.Locus_106708
blastnMacaque.Locus_372566	Locus_372566
blastnMacaque.CUFF.108805	CUFF.108805
XLOC_013473	Locus_498668
blastnGorilla.Locus_415594	blastnGorilla.Locus_415594
blastnMacaque.CUFF.357903	CUFF.357903
blastnGorilla.Locus_416254	blastnGorilla.Locus_416254
blastnPlatypus.Locus_38723	blastnPlatypus.Locus_38723
blastnPan.Locus_61038	blastnPan.Locus_61038
ENSG00000241985	blastnHuman.ENSG00000241985
ENSG00000251490	blastnHuman.ENSG00000251490
ENSG00000244055	blastnHuman.ENSG00000244055
XLOC_010319	blastnHuman.XLOC_010319
blastnMacaque.Locus_340881	Locus_340881
blastnMacaque.Locus_139160	Locus_139160
blastnMouse.Locus_81164	blastnMouse.Locus_81164
Locus_62482	blastnHuman.Locus_62482
ENSG00000230852	blastnHuman.ENSG00000230852
ENSG00000245443	Locus_449065
blastnMouse.ENSMUSG00000086966	blastnMouse.ENSMUSG00000086966
Locus_192708	blastnHuman.Locus_192708
XLOC_003909	blastnHuman.XLOC_003909
blastnGorilla.Locus_178475	blastnGorilla.Locus_178475
blastnMacaque.Locus_209294	Locus_209294
ENSG00000232590	Locus_139056
blastnMacaque.Locus_428981	Locus_428981
blastnOrangutan.Locus_179178	blastnOrangutan.Locus_179178
blastnGorilla.Locus_440614	blastnGorilla.Locus_440614
blastnMacaque.Locus_313325	Locus_313325
blastnPan.Locus_169917	blastnPan.Locus_169917
XLOC_001358	blastnHuman.XLOC_001358
blastnPan.CUFF.280020	blastnPan.CUFF.280020
blastnGorilla.Locus_370338	blastnGorilla.Locus_370338
blastnPan.CUFF.212876	blastnPan.CUFF.212876
blastnPan.Locus_93321	blastnPan.Locus_93321
Locus_101205	blastnHuman.Locus_101205
ENSG00000254574	Locus_19301
ENSG00000237552	Locus_191167
Locus_38426	blastnHuman.Locus_38426
XLOC_000221	blastnHuman.XLOC_000221
blastnPan.CUFF.257528	Locus_473910
blastnMacaque.Locus_372732	Locus_372732
blastnMouse.Locus_40547	blastnMouse.Locus_40547
blastnMouse.Locus_41379	blastnMouse.Locus_41379
blastnPan.Locus_7787	Locus_288723
blastnMacaque.Locus_244863	Locus_244863
blastnGorilla.Locus_73901	blastnGorilla.Locus_73901
blastnMacaque.Locus_102098	Locus_102098
blastnMacaque.Locus_116158	Locus_116158
blastnPan.Locus_25185	blastnPan.Locus_25185
ENSG00000231465	blastnHuman.ENSG00000231465
blastnMacaque.Locus_499084	Locus_499084
blastnGorilla.Locus_196017	blastnGorilla.Locus_196017
Locus_167773	Locus_138731
ENSG00000256199	blastnHuman.ENSG00000256199
blastnMacaque.Locus_60934	Locus_60934
blastnPan.Locus_41115	blastnPan.Locus_41115
ENSG00000231977	blastnHuman.ENSG00000231977
blastnMacaque.Locus_426947	Locus_426947
Locus_174339	blastnHuman.Locus_174339
blastnMacaque.Locus_373346	Locus_373346
CUFF.214614	blastnHuman.CUFF.214614
Locus_136540	Locus_116094
blastnMacaque.Locus_372187	Locus_372187
ENSG00000251194	blastnHuman.ENSG00000251194
Locus_174433	blastnHuman.Locus_174433
ENSG00000237633	blastnHuman.ENSG00000237633
ENSG00000224973	Locus_499390
ENSG00000224644	blastnHuman.ENSG00000224644
blastnMacaque.Locus_289099	Locus_289099
blastnMacaque.Locus_273948	Locus_273948
blastnGorilla.Locus_294448	blastnGorilla.Locus_294448
blastnPan.Locus_42255	blastnPan.Locus_42255
blastnMacaque.Locus_116045	Locus_116045
blastnMacaque.Locus_139512	Locus_139512
blastnOpossum.Locus_316900	blastnOpossum.Locus_316900
CUFF.151735	blastnHuman.CUFF.151735
blastnMacaque.Locus_245505	Locus_245505
blastnMouse.ENSMUSG00000086715	blastnMouse.ENSMUSG00000086715
blastnOpossum.Locus_121849	blastnOpossum.Locus_121849
blastnGorilla.Locus_464472	blastnGorilla.Locus_464472
blastnPan.Locus_41055	blastnPan.Locus_41055
Locus_118857	blastnGorilla.Locus_57846
XLOC_010155	Locus_341400
blastnPan.Locus_60947	Locus_429689
blastnPan.Locus_177717	blastnPan.Locus_177717
CUFF.420494	blastnHuman.CUFF.420494
blastnMacaque.Locus_60580	Locus_60580
blastnGorilla.CUFF.223743	blastnGorilla.CUFF.223743
blastnPlatypus.Locus_20417	blastnPlatypus.Locus_20417
ENSG00000237707	blastnHuman.ENSG00000237707
blastnMouse.Locus_3099	blastnMouse.Locus_3099
Locus_145949	blastnHuman.Locus_145949
ENSG00000227094	Locus_190494
ENSG00000233665	blastnHuman.ENSG00000233665
ENSG00000234323	Locus_140074
ENSG00000246228	blastnHuman.ENSG00000246228
ENSG00000225882	blastnHuman.ENSG00000225882
XLOC_008114	blastnHuman.XLOC_008114
blastnPan.CUFF.251004	blastnPan.CUFF.251004
blastnOrangutan.Locus_94002	blastnOrangutan.Locus_94002
Locus_23656	blastnHuman.Locus_23656
blastnPan.Locus_117663	blastnPan.Locus_117663
Locus_13362	blastnHuman.Locus_13362
blastnMacaque.CUFF.126252	CUFF.126252
blastnMacaque.Locus_427595	Locus_427595
Locus_158226	blastnHuman.Locus_158226
blastnGorilla.Locus_132455	blastnGorilla.Locus_132455
CUFF.348199	blastnHuman.CUFF.348199
Locus_120359	blastnHuman.Locus_120359
blastnMacaque.Locus_339913	Locus_339913
ENSG00000227070	blastnHuman.ENSG00000227070
blastnMacaque.Locus_246300	Locus_246300
Locus_103212	blastnHuman.Locus_103212
blastnMouse.CUFF.214186	blastnMouse.CUFF.214186
Locus_145730	blastnHuman.Locus_145730
blastnGorilla.Locus_73187	blastnGorilla.Locus_73187
blastnPan.Locus_137790	blastnPan.Locus_137790
blastnGorilla.Locus_73266	blastnGorilla.Locus_73266
blastnMacaque.Locus_101181	Locus_101181
ENSG00000251599	blastnHuman.ENSG00000251599
blastnMouse.ENSMUSG00000085058	blastnMouse.ENSMUSG00000085058
blastnMacaque.Locus_40789	Locus_40789
blastnMacaque.Locus_39032	Locus_39032
blastnPan.Locus_8271	blastnPan.Locus_8271
blastnGorilla.Locus_73048	blastnGorilla.Locus_73048
blastnGorilla.Locus_225326	blastnGorilla.Locus_225326
ENSG00000238054	Locus_190051
blastnMacaque.Locus_140166	Locus_140166
blastnGorilla.Locus_133933	blastnGorilla.Locus_133933
XLOC_001482	blastnHuman.XLOC_001482
Locus_193583	blastnHuman.Locus_193583
blastnGorilla.Locus_440286	blastnGorilla.Locus_440286
blastnMacaque.Locus_116229	Locus_116229
blastnPan.CUFF.126426	blastnPan.CUFF.126426
CUFF.53374	Locus_210881
Locus_23956	blastnHuman.Locus_23956
ENSG00000227278	blastnHuman.ENSG00000227278
blastnGorilla.Locus_294301	blastnGorilla.Locus_294301
Locus_17867	blastnHuman.Locus_17867
CUFF.322259	blastnHuman.CUFF.322259
blastnMacaque.Locus_101509	Locus_101509
blastnChicken.Locus_110303	blastnChicken.Locus_110303
ENSG00000253681	blastnHuman.ENSG00000253681
ENSG00000236947	blastnHuman.ENSG00000236947
Locus_175295	blastnHuman.Locus_175295
blastnMacaque.Locus_191207	Locus_191207
XLOC_001548	blastnHuman.XLOC_001548
blastnPan.Locus_42820	blastnPan.Locus_42820
ENSG00000231473	blastnHuman.ENSG00000231473
ENSG00000244531	Locus_188556
blastnMacaque.Locus_472600	Locus_472600
CUFF.91190	blastnHuman.CUFF.91190
blastnMacaque.Locus_372186	Locus_372186
XLOC_007307	blastnHuman.XLOC_007307
blastnPan.Locus_60978	blastnPan.Locus_60978
blastnOrangutan.Locus_58954	blastnOrangutan.Locus_58954
blastnOrangutan.CUFF.227121	blastnOrangutan.CUFF.227121
ENSG00000253263	blastnHuman.ENSG00000253263
ENSG00000234483	blastnHuman.ENSG00000234483
blastnMacaque.Locus_116002	Locus_116002
blastnGorilla.Locus_294325	Locus_371537
CUFF.263224	blastnHuman.CUFF.263224
blastnMacaque.Locus_189633	Locus_189633
blastnMacaque.CUFF.170949	CUFF.170949
ENSG00000232480	blastnHuman.ENSG00000232480
blastnMacaque.Locus_140594	Locus_140594
Locus_102555	blastnHuman.Locus_102555
Locus_70232	blastnHuman.Locus_70232
blastnPan.CUFF.372614	blastnPan.CUFF.372614
blastnChicken.CUFF.37816	blastnChicken.CUFF.37816
blastnMacaque.Locus_394284	Locus_394284
Locus_46510	blastnHuman.Locus_46510
ENSG00000235933	blastnHuman.ENSG00000235933
blastnMacaque.Locus_62281	Locus_62281
ENSG00000235848	blastnHuman.ENSG00000235848
blastnMouse.Locus_99174	blastnMouse.Locus_99174
blastnGorilla.Locus_133022	blastnGorilla.Locus_133022
blastnMacaque.Locus_272064	Locus_272064
ENSG00000254586	blastnHuman.ENSG00000254586
blastnMacaque.Locus_40037	Locus_40037
XLOC_000854	blastnHuman.XLOC_000854
blastnMacaque.Locus_102844	Locus_102844
blastnMacaque.Locus_288481	Locus_288481
blastnGorilla.Locus_59409	Locus_192646
blastnMacaque.Locus_101399	Locus_101399
Locus_61291	blastnHuman.Locus_61291
Locus_29459	blastnHuman.Locus_29459
blastnMacaque.Locus_474716	Locus_474716
Locus_157677	blastnHuman.Locus_157677
CUFF.413530	blastnGorilla.Locus_17340
blastnMacaque.Locus_101652	Locus_101652
blastnMacaque.Locus_40036	Locus_40036
blastnGorilla.Locus_337912	blastnGorilla.Locus_337912
ENSG00000237564	blastnHuman.ENSG00000237564
blastnPan.CUFF.13108	blastnPan.CUFF.13108
blastnGorilla.Locus_338827	blastnGorilla.Locus_338827
CUFF.161024	blastnHuman.CUFF.161024
blastnGorilla.Locus_225258	blastnGorilla.Locus_225258
blastnGorilla.Locus_293342	blastnGorilla.Locus_293342
Locus_184390	blastnHuman.Locus_184390
blastnGorilla.Locus_73683	blastnGorilla.Locus_73683
ENSG00000250772	blastnHuman.ENSG00000250772
ENSG00000228950	blastnHuman.ENSG00000228950
Locus_146319	blastnHuman.Locus_146319
XLOC_010064	blastnGorilla.Locus_19029
blastnMouse.Locus_40556	blastnMouse.Locus_40556
blastnMouse.ENSMUSG00000087225	blastnMouse.ENSMUSG00000087225
blastnGorilla.Locus_269354	blastnGorilla.Locus_269354
blastnMouse.Locus_6270	blastnMouse.Locus_6270
blastnPan.Locus_106274	blastnPan.Locus_106274
blastnMouse.Locus_71954	blastnMouse.Locus_71954
blastnMacaque.Locus_472917	Locus_472917
ENSG00000232500	blastnPan.Locus_81121
blastnMouse.CUFF.132674	blastnMouse.CUFF.132674
blastnGorilla.Locus_197114	blastnGorilla.Locus_197114
blastnGorilla.Locus_256819	blastnGorilla.Locus_256819
ENSG00000225375	blastnHuman.ENSG00000225375
blastnMacaque.Locus_273362	Locus_273362
blastnGorilla.Locus_311890	blastnGorilla.Locus_311890
Locus_62215	blastnHuman.Locus_62215
Locus_100686	Locus_60797
blastnMacaque.Locus_138724	Locus_138724
ENSG00000249697	Locus_314726
blastnPlatypus.Locus_154390	blastnPlatypus.Locus_154390
blastnPan.CUFF.105742	blastnPan.CUFF.105742
blastnMacaque.Locus_427199	Locus_427199
blastnMacaque.CUFF.261	CUFF.261
blastnChicken.Locus_97741	blastnChicken.Locus_97741
ENSG00000227282	blastnHuman.ENSG00000227282
CUFF.277653	Locus_189409
blastnPan.Locus_138896	blastnPan.Locus_138896
ENSG00000249911	blastnHuman.ENSG00000249911
ENSG00000234883	blastnGorilla.Locus_318609
blastnPan.CUFF.383205	blastnPan.CUFF.383205
blastnGorilla.Locus_464660	Locus_272466
blastnMacaque.Locus_61981	Locus_61981
ENSG00000245688	blastnHuman.ENSG00000245688
blastnPan.CUFF.313533	blastnPan.CUFF.313533
Locus_158197	blastnHuman.Locus_158197
blastnPlatypus.Locus_104708	blastnPlatypus.Locus_104708
Locus_36970	blastnHuman.Locus_36970
ENSG00000236208	blastnMouse.Locus_40448
ENSG00000235786	blastnHuman.ENSG00000235786
blastnGorilla.Locus_415419	blastnGorilla.Locus_415419
Locus_29164	Locus_499876
ENSG00000250156	blastnHuman.ENSG00000250156
blastnMacaque.CUFF.301258	CUFF.301258
blastnGorilla.Locus_59511	blastnGorilla.Locus_59511
ENSG00000247372	blastnHuman.ENSG00000247372
blastnPan.Locus_8283	blastnPan.Locus_8283
blastnOrangutan.Locus_265732	blastnOrangutan.Locus_265732
blastnPan.CUFF.328445	blastnPan.CUFF.328445
blastnGorilla.Locus_391617	Locus_39569
blastnGorilla.Locus_195421	blastnGorilla.Locus_195421
blastnGorilla.Locus_195676	blastnGorilla.Locus_195676
blastnGorilla.Locus_414926	blastnGorilla.Locus_414926
blastnMacaque.Locus_209527	Locus_209527
blastnMacaque.CUFF.36115	CUFF.36115
ENSG00000236537	blastnHuman.ENSG00000236537
blastnMacaque.Locus_244757	Locus_244757
Locus_13393	blastnHuman.Locus_13393
blastnMacaque.Locus_341934	Locus_341934
blastnOrangutan.Locus_12032	blastnOrangutan.Locus_12032
blastnMacaque.Locus_429749	Locus_429749
Locus_62844	blastnHuman.Locus_62844
Locus_159297	blastnHuman.Locus_159297
Locus_29015	blastnHuman.Locus_29015
XLOC_001718	blastnHuman.XLOC_001718
blastnPan.Locus_152741	blastnPan.Locus_152741
ENSG00000227131	blastnGorilla.Locus_440974
Locus_37963	blastnHuman.Locus_37963
Locus_69794	blastnHuman.Locus_69794
CUFF.415341	blastnHuman.CUFF.415341
blastnGorilla.CUFF.88619	blastnGorilla.CUFF.88619
blastnMacaque.Locus_18702	Locus_18702
blastnMacaque.Locus_271879	Locus_271879
blastnMacaque.Locus_210124	Locus_210124
blastnPan.CUFF.220647	blastnPan.CUFF.220647
blastnGorilla.CUFF.150123	blastnGorilla.CUFF.150123
ENSG00000233047	blastnHuman.ENSG00000233047
Locus_62173	Locus_341829
blastnMacaque.Locus_312766	Locus_312766
blastnGorilla.Locus_392491	blastnGorilla.Locus_392491
blastnMacaque.Locus_102422	Locus_102422
blastnMacaque.Locus_222123	Locus_222123
blastnMouse.Locus_93075	blastnMouse.Locus_93075
blastnPan.Locus_105631	blastnPan.Locus_105631
blastnGorilla.Locus_391389	blastnGorilla.Locus_391389
blastnPan.CUFF.228610	blastnPan.CUFF.228610
blastnMacaque.Locus_60569	Locus_60569
ENSG00000237886	Locus_139913
Locus_85971	blastnHuman.Locus_85971
XLOC_010140	blastnHuman.XLOC_010140
blastnMacaque.Locus_342171	Locus_342171
blastnMacaque.Locus_272382	Locus_272382
blastnMacaque.Locus_221630	Locus_221630
ENSG00000256071	blastnHuman.ENSG00000256071
ENSG00000235277	blastnHuman.ENSG00000235277
blastnMacaque.Locus_222426	Locus_222426
blastnPan.Locus_159368	blastnPan.Locus_159368
XLOC_008486	blastnHuman.XLOC_008486
blastnMouse.ENSMUSG00000085954	blastnMouse.ENSMUSG00000085954
blastnMacaque.Locus_313087	Locus_313087
ENSG00000251249	Locus_39458
blastnGorilla.Locus_196001	blastnGorilla.Locus_196001
blastnMacaque.Locus_272284	Locus_272284
ENSG00000226047	blastnHuman.ENSG00000226047
ENSG00000233894	Locus_187638
blastnMacaque.Locus_221333	Locus_221333
blastnGorilla.Locus_196630	blastnGorilla.Locus_196630
blastnGorilla.Locus_268609	blastnGorilla.Locus_268609
ENSG00000256008	Locus_341676
XLOC_002353	CUFF.231202
ENSG00000233128	blastnHuman.ENSG00000233128
ENSG00000234721	Locus_394061
blastnMacaque.Locus_273661	Locus_273661
blastnMacaque.Locus_396018	Locus_396018
blastnMacaque.Locus_210367	Locus_210367
blastnMouse.Locus_71655	blastnMouse.Locus_71655
blastnMacaque.Locus_100374	Locus_100374
blastnPan.Locus_153078	blastnPan.Locus_153078
blastnMacaque.Locus_39631	Locus_39631
ENSG00000234977	blastnHuman.ENSG00000234977
blastnPan.Locus_17348	blastnPan.Locus_17348
blastnPan.Locus_45551	blastnPan.Locus_45551
blastnMacaque.Locus_246437	Locus_246437
ENSG00000230729	blastnHuman.ENSG00000230729
ENSG00000235504	blastnMouse.ENSMUSG00000028244
blastnMouse.Locus_67708	blastnMouse.Locus_67708
Locus_17452	Locus_221825
CUFF.319877	blastnHuman.CUFF.319877
Locus_38034	blastnHuman.Locus_38034
Locus_69809	blastnHuman.Locus_69809
blastnPan.Locus_145692	Locus_428098
blastnMouse.Locus_66153	blastnMouse.Locus_66153
Locus_174293	blastnHuman.Locus_174293
blastnGorilla.Locus_370913	blastnGorilla.Locus_370913
ENSG00000253269	blastnHuman.ENSG00000253269
blastnMouse.ENSMUSG00000074987	blastnMouse.ENSMUSG00000074987
blastnPan.CUFF.250158	blastnPan.CUFF.250158
Locus_166707	blastnHuman.Locus_166707
blastnMacaque.Locus_428967	Locus_428967
blastnMacaque.CUFF.48016	CUFF.48016
ENSG00000225331	blastnHuman.ENSG00000225331
blastnMacaque.Locus_62351	Locus_62351
ENSG00000241882	blastnHuman.ENSG00000241882
CUFF.348445	blastnHuman.CUFF.348445
blastnPan.CUFF.30517	blastnPan.CUFF.30517
blastnPan.Locus_117092	blastnPan.Locus_117092
ENSG00000249776	Locus_313749
blastnPan.Locus_160146	blastnPan.Locus_160146
blastnOrangutan.Locus_180475	blastnOrangutan.Locus_180475
blastnMacaque.Locus_273952	Locus_273952
blastnMacaque.Locus_18330	Locus_18330
Locus_118031	blastnHuman.Locus_118031
blastnPan.Locus_73666	blastnPan.Locus_73666
ENSG00000224944	blastnHuman.ENSG00000224944
blastnPan.Locus_82518	blastnPan.Locus_82518
ENSG00000236466	blastnHuman.ENSG00000236466
blastnGorilla.Locus_134125	Locus_101830
blastnMouse.CUFF.67088	blastnMouse.CUFF.67088
blastnMouse.CUFF.24804	blastnMouse.CUFF.24804
blastnMacaque.Locus_428858	Locus_428858
ENSG00000248332	blastnHuman.ENSG00000248332
blastnGorilla.Locus_57312	blastnGorilla.Locus_57312
blastnOrangutan.CUFF.93022	blastnOrangutan.CUFF.93022
blastnPan.CUFF.191659	blastnPan.CUFF.191659
blastnOrangutan.Locus_59837	blastnOrangutan.Locus_59837
Locus_17510	blastnHuman.Locus_17510
ENSG00000248468	blastnGorilla.Locus_132810
blastnGorilla.Locus_17300	blastnGorilla.Locus_17300
blastnGorilla.Locus_416303	blastnGorilla.Locus_416303
Locus_70244	blastnHuman.Locus_70244
blastnGorilla.Locus_73403	blastnGorilla.Locus_73403
ENSG00000224445	blastnHuman.ENSG00000224445
blastnMacaque.Locus_188138	Locus_188138
ENSG00000225417	blastnHuman.ENSG00000225417
blastnMouse.ENSMUSG00000085389	blastnMouse.ENSMUSG00000085389
ENSG00000230381	blastnHuman.ENSG00000230381
ENSG00000249785	blastnHuman.ENSG00000249785
blastnMacaque.Locus_245278	Locus_245278
ENSG00000230645	blastnHuman.ENSG00000230645
blastnMacaque.Locus_40117	Locus_40117
Locus_184140	blastnHuman.Locus_184140
blastnMacaque.Locus_500801	Locus_500801
blastnGorilla.Locus_178046	blastnGorilla.Locus_178046
blastnMacaque.Locus_41049	Locus_41049
ENSG00000233152	blastnHuman.ENSG00000233152
Locus_69230	blastnPan.Locus_145387
blastnGorilla.Locus_337420	blastnGorilla.Locus_337420
blastnPan.Locus_2478	Locus_370440
ENSG00000234244	blastnHuman.ENSG00000234244
Locus_101596	blastnHuman.Locus_101596
blastnMacaque.Locus_312415	Locus_312415
XLOC_008903	blastnHuman.XLOC_008903
ENSG00000229162	blastnHuman.ENSG00000229162
blastnMacaque.Locus_314886	Locus_314886
blastnGorilla.Locus_441701	blastnGorilla.Locus_441701
CUFF.58104	blastnHuman.CUFF.58104
blastnPan.Locus_97811	blastnPan.Locus_97811
blastnGorilla.Locus_227781	blastnGorilla.Locus_227781
blastnMacaque.Locus_61920	Locus_61920
ENSG00000228100	Locus_62322
blastnMouse.Locus_98991	blastnMouse.Locus_98991
blastnMacaque.Locus_372801	Locus_372801
ENSG00000250780	blastnHuman.ENSG00000250780
blastnGorilla.Locus_19245	blastnGorilla.Locus_19245
CUFF.74887	blastnHuman.CUFF.74887
blastnMacaque.Locus_61286	Locus_61286
blastnGorilla.Locus_442284	blastnGorilla.Locus_442284
blastnMacaque.Locus_18064	Locus_18064
blastnGorilla.Locus_370766	blastnGorilla.Locus_370766
blastnPan.CUFF.7007	blastnPan.CUFF.7007
CUFF.160311	blastnHuman.CUFF.160311
blastnGorilla.Locus_258144	blastnGorilla.Locus_258144
ENSG00000226133	Locus_188041
blastnMacaque.Locus_341642	Locus_341642
ENSG00000235572	blastnHuman.ENSG00000235572
blastnPan.Locus_153088	blastnPan.Locus_153088
ENSG00000226561	blastnHuman.ENSG00000226561
ENSG00000232461	blastnHuman.ENSG00000232461
CUFF.82685	blastnHuman.CUFF.82685
ENSG00000246084	blastnHuman.ENSG00000246084
blastnMacaque.Locus_314414	Locus_314414
blastnOrangutan.Locus_78526	blastnOrangutan.Locus_78526
ENSG00000226263	blastnHuman.ENSG00000226263
blastnOrangutan.Locus_206567	blastnOrangutan.Locus_206567
blastnMacaque.Locus_244817	Locus_244817
blastnPan.Locus_152433	blastnPan.Locus_152433
ENSG00000251002	blastnHuman.ENSG00000251002
CUFF.38154	blastnHuman.CUFF.38154
Locus_167011	blastnHuman.Locus_167011
blastnMacaque.Locus_210624	Locus_210624
Locus_175433	blastnHuman.Locus_175433
blastnMacaque.Locus_60988	Locus_60988
CUFF.227276	blastnHuman.CUFF.227276
ENSG00000224404	blastnHuman.ENSG00000224404
XLOC_007406	Locus_139644
ENSG00000237605	Locus_189366
blastnPan.Locus_60655	blastnPan.Locus_60655
Locus_17842	blastnHuman.Locus_17842
blastnMacaque.Locus_190213	Locus_190213
blastnMacaque.Locus_18775	Locus_18775
blastnMouse.Locus_74419	blastnMouse.Locus_74419
blastnMacaque.Locus_115137	Locus_115137
Locus_119589	Locus_192075
blastnPan.Locus_105202	blastnPan.Locus_105202
Locus_183509	Locus_39523
blastnOrangutan.Locus_240892	blastnOrangutan.Locus_240892
ENSG00000228708	blastnHuman.ENSG00000228708
blastnMacaque.Locus_272327	Locus_272327
ENSG00000250057	blastnHuman.ENSG00000250057
blastnGorilla.CUFF.266358	blastnGorilla.CUFF.266358
ENSG00000249916	Locus_314821
Locus_146275	blastnHuman.Locus_146275
Locus_117488	blastnHuman.Locus_117488
ENSG00000249061	blastnHuman.ENSG00000249061
blastnMacaque.Locus_313901	Locus_313901
ENSG00000242207	blastnHuman.ENSG00000242207
blastnMacaque.Locus_115059	Locus_115059
blastnOrangutan.Locus_266425	blastnOrangutan.Locus_266425
blastnMacaque.Locus_290065	Locus_290065
blastnMacaque.Locus_210628	Locus_210628
blastnGorilla.Locus_439343	blastnGorilla.Locus_439343
blastnMacaque.Locus_38826	Locus_38826
blastnMouse.Locus_14012	blastnMouse.Locus_14012
blastnMouse.ENSMUSG00000086269	blastnMouse.ENSMUSG00000086269
ENSG00000254847	blastnHuman.ENSG00000254847
ENSG00000250262	blastnHuman.ENSG00000250262
blastnMouse.ENSMUSG00000073394	blastnMouse.ENSMUSG00000073394
Locus_159096	blastnHuman.Locus_159096
Locus_38542	blastnHuman.Locus_38542
ENSG00000224621	blastnHuman.ENSG00000224621
blastnGorilla.Locus_392167	blastnGorilla.Locus_392167
blastnMouse.CUFF.173737	blastnMouse.CUFF.173737
ENSG00000250708	blastnHuman.ENSG00000250708
blastnPan.CUFF.182169	blastnPan.CUFF.182169
Locus_101914	blastnHuman.Locus_101914
ENSG00000233891	Locus_61812
blastnMacaque.Locus_139772	Locus_139772
blastnGorilla.Locus_94564	Locus_245265
blastnMacaque.Locus_246242	Locus_246242
ENSG00000231698	blastnHuman.ENSG00000231698
blastnMacaque.Locus_427765	Locus_427765
ENSG00000235009	blastnHuman.ENSG00000235009
Locus_68968	blastnHuman.Locus_68968
blastnMacaque.Locus_114914	Locus_114914
blastnChicken.Locus_127029	blastnChicken.Locus_127029
blastnGorilla.Locus_441636	blastnGorilla.Locus_441636
blastnOpossum.Locus_318500	blastnOpossum.Locus_318500
blastnGorilla.Locus_58261	blastnGorilla.Locus_58261
blastnMacaque.Locus_244849	Locus_244849
blastnMacaque.Locus_315040	Locus_315040
blastnMacaque.Locus_138736	Locus_138736
XLOC_011110	blastnHuman.XLOC_011110
XLOC_003531	blastnHuman.XLOC_003531
blastnPan.Locus_139390	blastnPan.Locus_139390
ENSG00000253986	blastnHuman.ENSG00000253986
blastnMacaque.Locus_273334	Locus_273334
blastnOpossum.Locus_190765	blastnOpossum.Locus_190765
blastnMacaque.Locus_245363	Locus_245363
Locus_46656	blastnHuman.Locus_46656
blastnGorilla.Locus_149432	Locus_426847
ENSG00000234293	blastnHuman.ENSG00000234293
blastnMacaque.Locus_40101	Locus_40101
CUFF.436644	blastnHuman.CUFF.436644
ENSG00000228843	blastnHuman.ENSG00000228843
blastnOrangutan.Locus_94345	blastnOrangutan.Locus_94345
ENSG00000254239	blastnHuman.ENSG00000254239
CUFF.13515	Locus_370809
blastnMacaque.Locus_472612	Locus_472612
ENSG00000250218	blastnHuman.ENSG00000250218
blastnPan.CUFF.346181	blastnPan.CUFF.346181
blastnPan.Locus_93832	blastnPan.Locus_93832
blastnMouse.ENSMUSG00000090886	blastnMouse.ENSMUSG00000090886
blastnMacaque.Locus_221522	Locus_221522
blastnPan.Locus_73397	blastnPan.Locus_73397
blastnPan.CUFF.227667	blastnPan.CUFF.227667
Locus_13578	blastnHuman.Locus_13578
ENSG00000228888	blastnHuman.ENSG00000228888
ENSG00000253656	blastnHuman.ENSG00000253656
ENSG00000223485	Locus_475013
Locus_29369	blastnHuman.Locus_29369
blastnMacaque.Locus_139033	Locus_139033
ENSG00000251497	Locus_340396
ENSG00000254207	blastnHuman.ENSG00000254207
Locus_28857	blastnHuman.Locus_28857
blastnMacaque.Locus_189555	Locus_189555
blastnGorilla.Locus_392920	blastnGorilla.Locus_392920
blastnGorilla.Locus_293422	blastnGorilla.Locus_293422
blastnMacaque.CUFF.5523	CUFF.5523
blastnGorilla.Locus_463698	blastnGorilla.Locus_463698
Locus_61877	blastnHuman.Locus_61877
Locus_184420	blastnHuman.Locus_184420
blastnMacaque.Locus_273529	Locus_273529
ENSG00000231740	blastnHuman.ENSG00000231740
Locus_157890	blastnHuman.Locus_157890
blastnGorilla.Locus_393139	blastnGorilla.Locus_393139
blastnGorilla.Locus_337285	blastnGorilla.Locus_337285
blastnMouse.ENSMUSG00000090191	blastnMouse.ENSMUSG00000090191
Locus_183143	blastnHuman.Locus_183143
ENSG00000248494	blastnHuman.ENSG00000248494
blastnOrangutan.Locus_144417	blastnOrangutan.Locus_144417
CUFF.82641	blastnHuman.CUFF.82641
blastnMacaque.Locus_209177	Locus_209177
blastnPan.CUFF.367512	blastnPan.CUFF.367512
CUFF.407331	blastnHuman.CUFF.407331
Locus_17334	blastnHuman.Locus_17334
blastnMacaque.Locus_244453	Locus_244453
blastnMacaque.CUFF.275858	CUFF.275858
Locus_184644	blastnHuman.Locus_184644
Locus_24010	blastnHuman.Locus_24010
blastnMacaque.Locus_139736	Locus_139736
blastnPan.CUFF.350953	blastnPan.CUFF.350953
ENSG00000256802	blastnHuman.ENSG00000256802
ENSG00000255357	blastnHuman.ENSG00000255357
ENSG00000225752	blastnHuman.ENSG00000225752
blastnMacaque.Locus_370437	Locus_370437
blastnGorilla.Locus_177310	Locus_209458
blastnGorilla.CUFF.279065	blastnGorilla.CUFF.279065
XLOC_001391	blastnHuman.XLOC_001391
blastnGorilla.Locus_293189	blastnGorilla.Locus_293189
blastnPan.Locus_159633	blastnPan.Locus_159633
ENSG00000233590	blastnHuman.ENSG00000233590
ENSG00000244502	Locus_101328
blastnGorilla.Locus_440185	blastnGorilla.Locus_440185
CUFF.462910	blastnHuman.CUFF.462910
blastnGorilla.Locus_18961	blastnGorilla.Locus_18961
ENSG00000235180	blastnHuman.ENSG00000235180
blastnMouse.Locus_39767	blastnMouse.Locus_39767
ENSG00000250209	Locus_139421
blastnGorilla.CUFF.337357	blastnGorilla.CUFF.337357
blastnMacaque.Locus_19933	Locus_19933
Locus_174493	blastnHuman.Locus_174493
blastnGorilla.Locus_292325	blastnGorilla.Locus_292325
ENSG00000255145	blastnHuman.ENSG00000255145
Locus_28955	blastnHuman.Locus_28955
blastnGorilla.Locus_133265	blastnGorilla.Locus_133265
blastnGorilla.Locus_338100	blastnGorilla.Locus_338100
ENSG00000237813	blastnGorilla.Locus_294623
ENSG00000235665	Locus_62309
Locus_167390	Locus_139924
blastnMacaque.Locus_115745	Locus_115745
blastnMacaque.Locus_101973	Locus_101973
blastnMacaque.Locus_60562	Locus_60562
ENSG00000256120	Locus_340128
Locus_38559	Locus_272486
blastnOrangutan.CUFF.52772	blastnOrangutan.CUFF.52772
blastnMacaque.Locus_312507	Locus_312507
ENSG00000232903	blastnHuman.ENSG00000232903
blastnMouse.CUFF.206740	blastnMouse.CUFF.206740
ENSG00000249519	Locus_39461
ENSG00000242924	blastnHuman.ENSG00000242924
blastnMacaque.Locus_40287	Locus_40287
Locus_37837	blastnHuman.Locus_37837
blastnMacaque.Locus_499997	Locus_499997
blastnMacaque.Locus_245675	Locus_245675
blastnMacaque.Locus_340930	Locus_340930
blastnMacaque.Locus_18024	Locus_18024
blastnMacaque.Locus_289895	Locus_289895
blastnMacaque.Locus_20021	Locus_20021
ENSG00000238837	blastnHuman.ENSG00000238837
blastnMacaque.Locus_498896	Locus_498896
blastnGorilla.Locus_59120	blastnGorilla.Locus_59120
blastnMacaque.Locus_60504	Locus_60504
ENSG00000227125	blastnHuman.ENSG00000227125
blastnMacaque.Locus_115851	Locus_115851
ENSG00000257086	Locus_244669
blastnMacaque.Locus_272551	Locus_272551
blastnMouse.CUFF.101494	blastnMouse.CUFF.101494
Locus_158544	blastnHuman.Locus_158544
blastnMacaque.Locus_394930	Locus_394930
blastnPan.Locus_46809	blastnPan.Locus_46809
Locus_23149	blastnGorilla.Locus_177616
blastnOpossum.Locus_419386	blastnOpossum.Locus_419386
Locus_167573	blastnHuman.Locus_167573
blastnGorilla.Locus_442229	blastnGorilla.Locus_442229
ENSG00000237720	blastnHuman.ENSG00000237720
Locus_2150	blastnHuman.Locus_2150
Locus_13397	blastnHuman.Locus_13397
ENSG00000228204	blastnHuman.ENSG00000228204
blastnGorilla.Locus_392145	blastnGorilla.Locus_392145
blastnPan.CUFF.210417	blastnPan.CUFF.210417
blastnGorilla.Locus_59115	blastnGorilla.Locus_59115
blastnPan.Locus_7946	blastnPan.Locus_7946
ENSG00000249382	blastnHuman.ENSG00000249382
Locus_192624	blastnHuman.Locus_192624
ENSG00000234155	blastnHuman.ENSG00000234155
blastnPan.CUFF.109207	blastnPan.CUFF.109207
blastnMouse.ENSMUSG00000086993	blastnMouse.ENSMUSG00000086993
blastnPan.CUFF.93994	blastnPan.CUFF.93994
blastnMacaque.Locus_222326	Locus_222326
blastnMacaque.Locus_372392	Locus_372392
blastnGorilla.Locus_178555	blastnGorilla.Locus_178555
blastnPan.Locus_145959	blastnPan.Locus_145959
ENSG00000226835	Locus_189931
Locus_24110	blastnHuman.Locus_24110
Locus_166692	blastnHuman.Locus_166692
Locus_38183	blastnHuman.Locus_38183
blastnPan.Locus_16894	blastnPan.Locus_16894
blastnMacaque.Locus_61761	Locus_61761
blastnGorilla.Locus_293716	blastnGorilla.Locus_293716
blastnMacaque.Locus_102398	Locus_102398
blastnPan.CUFF.266292	blastnPan.CUFF.266292
ENSG00000226364	blastnHuman.ENSG00000226364
blastnGorilla.Locus_178279	blastnGorilla.Locus_178279
CUFF.164213	blastnHuman.CUFF.164213
blastnGorilla.Locus_177730	blastnGorilla.Locus_177730
ENSG00000253894	Locus_19052
blastnMacaque.Locus_371071	Locus_371071
ENSG00000251260	blastnHuman.ENSG00000251260
blastnMacaque.Locus_371989	Locus_371989
blastnPan.Locus_25854	blastnGorilla.Locus_224771
ENSG00000240095	blastnHuman.ENSG00000240095
blastnMacaque.Locus_246340	Locus_246340
ENSG00000246523	Locus_244486
blastnMacaque.Locus_427867	Locus_427867
ENSG00000227175	blastnHuman.ENSG00000227175
Locus_194184	blastnHuman.Locus_194184
ENSG00000228105	Locus_190057
blastnMacaque.Locus_139522	Locus_139522
ENSG00000240708	Locus_102205
blastnGorilla.Locus_57527	blastnGorilla.Locus_57527
blastnMacaque.Locus_38851	Locus_38851
blastnPan.Locus_72900	Locus_273835
ENSG00000220908	blastnHuman.ENSG00000220908
blastnMacaque.Locus_138769	Locus_138769
ENSG00000230337	blastnHuman.ENSG00000230337
blastnMacaque.Locus_372960	Locus_372960
blastnGorilla.Locus_72616	blastnGorilla.Locus_72616
blastnOpossum.Locus_92598	blastnOpossum.Locus_92598
ENSG00000237453	blastnHuman.ENSG00000237453
Locus_23256	blastnHuman.Locus_23256
ENSG00000232698	blastnGorilla.Locus_318897
ENSG00000237283	blastnHuman.ENSG00000237283
blastnMacaque.Locus_61072	Locus_61072
blastnMacaque.Locus_312638	Locus_312638
blastnPan.Locus_97607	blastnPan.Locus_97607
blastnGorilla.Locus_106236	blastnGorilla.Locus_106236
XLOC_004211	blastnHuman.XLOC_004211
blastnMacaque.Locus_245247	Locus_245247
ENSG00000232131	blastnHuman.ENSG00000232131
blastnMacaque.Locus_314084	Locus_314084
blastnGorilla.Locus_391602	blastnGorilla.Locus_391602
blastnMacaque.Locus_188102	Locus_188102
blastnPan.Locus_122047	blastnPan.Locus_122047
blastnMacaque.Locus_138785	Locus_138785
ENSG00000235743	blastnHuman.ENSG00000235743
ENSG00000251426	blastnHuman.ENSG00000251426
blastnGorilla.Locus_177330	blastnGorilla.Locus_177330
ENSG00000224066	blastnHuman.ENSG00000224066
ENSG00000231557	blastnHuman.ENSG00000231557
ENSG00000247645	Locus_221622
blastnGorilla.Locus_177975	blastnGorilla.Locus_177975
ENSG00000245954	Locus_39642
ENSG00000238282	blastnHuman.ENSG00000238282
ENSG00000227071	blastnHuman.ENSG00000227071
blastnGorilla.Locus_58939	blastnGorilla.Locus_58939
Locus_183687	Locus_39236
ENSG00000246695	Locus_341519
blastnGorilla.Locus_72591	blastnGorilla.Locus_72591
blastnGorilla.Locus_352529	blastnGorilla.Locus_352529
blastnGorilla.CUFF.393963	blastnGorilla.CUFF.393963
blastnPan.Locus_80975	blastnPan.Locus_80975
blastnGorilla.Locus_393628	blastnGorilla.Locus_393628
blastnMacaque.Locus_341752	Locus_341752
ENSG00000241754	blastnHuman.ENSG00000241754
blastnGorilla.Locus_464583	blastnGorilla.Locus_464583
ENSG00000228139	blastnHuman.ENSG00000228139
blastnPan.Locus_145849	Locus_427822
blastnMacaque.Locus_427310	Locus_427310
ENSG00000229642	blastnGorilla.Locus_133253
blastnMacaque.Locus_18764	Locus_18764
blastnMouse.ENSMUSG00000090070	blastnMouse.ENSMUSG00000090070
ENSG00000244564	blastnHuman.ENSG00000244564
blastnPan.Locus_25382	Locus_395297
ENSG00000248555	blastnHuman.ENSG00000248555
ENSG00000227274	blastnHuman.ENSG00000227274
blastnMacaque.Locus_192394	Locus_192394
blastnMacaque.Locus_190093	Locus_190093
blastnPan.Locus_7500	blastnPan.Locus_7500
blastnGorilla.Locus_293161	Locus_372604
CUFF.208188	blastnHuman.CUFF.208188
Locus_126923	blastnHuman.Locus_126923
ENSG00000244214	blastnHuman.ENSG00000244214
blastnMacaque.Locus_341883	Locus_341883
ENSG00000177788	blastnHuman.ENSG00000177788
blastnMacaque.Locus_39517	Locus_39517
blastnGorilla.Locus_224369	blastnGorilla.Locus_224369
ENSG00000231630	blastnHuman.ENSG00000231630
XLOC_004254	blastnHuman.XLOC_004254
blastnPan.CUFF.177468	blastnPan.CUFF.177468
ENSG00000249717	blastnHuman.ENSG00000249717
blastnGorilla.CUFF.182206	blastnGorilla.CUFF.182206
ENSG00000236457	blastnHuman.ENSG00000236457
blastnGorilla.Locus_239755	blastnGorilla.Locus_239755
blastnPan.Locus_7894	blastnPan.Locus_7894
Locus_145501	Locus_472994
blastnMacaque.Locus_19287	Locus_19287
blastnGorilla.Locus_352561	blastnGorilla.Locus_352561
ENSG00000253484	blastnHuman.ENSG00000253484
blastnMacaque.Locus_371354	Locus_371354
blastnGorilla.Locus_353769	blastnGorilla.Locus_353769
ENSG00000234817	blastnHuman.ENSG00000234817
Locus_183331	blastnHuman.Locus_183331
blastnGorilla.Locus_19469	blastnGorilla.Locus_19469
blastnMacaque.Locus_313135	Locus_313135
blastnMacaque.Locus_115348	Locus_115348
blastnOpossum.Locus_120452	blastnOpossum.Locus_120452
ENSG00000223458	blastnHuman.ENSG00000223458
ENSG00000225744	blastnHuman.ENSG00000225744
blastnMacaque.Locus_192595	Locus_192595
XLOC_004059	blastnHuman.XLOC_004059
blastnPan.Locus_45468	CUFF.185650
ENSG00000233893	blastnHuman.ENSG00000233893
blastnGorilla.Locus_416104	blastnGorilla.Locus_416104
CUFF.296408	blastnHuman.CUFF.296408
blastnPan.CUFF.307932	blastnPan.CUFF.307932
ENSG00000233153	blastnHuman.ENSG00000233153
blastnMacaque.Locus_272861	Locus_272861
ENSG00000249664	blastnPan.Locus_177068
Locus_158437	blastnHuman.Locus_158437
ENSG00000245883	Locus_371788
blastnOrangutan.Locus_87127	blastnOrangutan.Locus_87127
blastnPan.Locus_129568	blastnPan.Locus_129568
CUFF.439409	blastnHuman.CUFF.439409
Locus_17247	blastnHuman.Locus_17247
blastnGorilla.Locus_149621	blastnGorilla.Locus_149621
blastnPan.CUFF.8940	blastnPan.CUFF.8940
blastnMacaque.Locus_474532	Locus_474532
blastnPan.CUFF.154121	blastnPan.CUFF.154121
blastnMacaque.Locus_314617	Locus_314617
ENSG00000254813	blastnHuman.ENSG00000254813
blastnGorilla.Locus_292070	blastnGorilla.Locus_292070
ENSG00000225056	blastnHuman.ENSG00000225056
blastnMacaque.Locus_191646	Locus_191646
blastnMacaque.Locus_288526	Locus_288526
Locus_17193	blastnHuman.Locus_17193
blastnPan.CUFF.122410	blastnPan.CUFF.122410
blastnGorilla.Locus_159748	blastnGorilla.Locus_159748
Locus_136506	blastnHuman.Locus_136506
blastnPan.CUFF.250450	blastnPan.CUFF.250450
blastnPan.Locus_42644	Locus_191510
XLOC_009862	blastnHuman.XLOC_009862
Locus_194180	blastnHuman.Locus_194180
CUFF.362699	blastnHuman.CUFF.362699
blastnMacaque.Locus_288552	Locus_288552
blastnMacaque.Locus_62122	Locus_62122
blastnMacaque.Locus_426981	Locus_426981
Locus_147353	blastnHuman.Locus_147353
ENSG00000254057	blastnHuman.ENSG00000254057
CUFF.378160	Locus_101629
blastnMouse.Locus_59955	blastnMouse.Locus_59955
blastnMacaque.Locus_340028	Locus_340028
blastnOrangutan.Locus_240510	blastnOrangutan.Locus_240510
ENSG00000231441	blastnHuman.ENSG00000231441
Locus_52868	Locus_72719
Locus_193050	blastnHuman.Locus_193050
blastnMouse.ENSMUSG00000051986	blastnMouse.ENSMUSG00000051986
CUFF.338617	blastnHuman.CUFF.338617
blastnGorilla.Locus_132658	blastnGorilla.Locus_132658
ENSG00000237664	blastnHuman.ENSG00000237664
blastnMacaque.Locus_371712	Locus_371712
blastnMacaque.Locus_340231	Locus_340231
blastnGorilla.Locus_370694	blastnGorilla.Locus_370694
Locus_158079	blastnHuman.Locus_158079
Locus_101824	blastnHuman.Locus_101824
Locus_29298	blastnHuman.Locus_29298
blastnGorilla.Locus_440641	blastnGorilla.Locus_440641
CUFF.378652	blastnHuman.CUFF.378652
XLOC_012750	blastnHuman.XLOC_012750
ENSG00000236378	blastnHuman.ENSG00000236378
blastnMacaque.Locus_499801	Locus_499801
ENSG00000236955	blastnPan.Locus_40252
ENSG00000236525	blastnHuman.ENSG00000236525
blastnPan.Locus_137613	blastnPan.Locus_137613
ENSG00000237947	Locus_474030
ENSG00000226208	blastnHuman.ENSG00000226208
blastnMouse.Locus_6471	blastnMouse.Locus_6471
blastnPan.CUFF.25228	blastnPan.CUFF.25228
XLOC_000585	blastnHuman.XLOC_000585
blastnPan.Locus_105905	blastnPan.Locus_105905
ENSG00000226856	Locus_62012
ENSG00000255119	blastnHuman.ENSG00000255119
CUFF.139481	blastnHuman.CUFF.139481
blastnMacaque.Locus_475128	Locus_475128
blastnGorilla.Locus_18255	blastnGorilla.Locus_18255
blastnGorilla.Locus_292799	blastnGorilla.Locus_292799
XLOC_004353	blastnHuman.XLOC_004353
Locus_24875	blastnHuman.Locus_24875
Locus_37605	blastnHuman.Locus_37605
ENSG00000235837	blastnHuman.ENSG00000235837
Locus_102857	Locus_289454
CUFF.222389	blastnHuman.CUFF.222389
blastnMouse.CUFF.30666	blastnMouse.CUFF.30666
ENSG00000232010	Locus_373067
blastnGorilla.Locus_134860	blastnGorilla.Locus_134860
XLOC_009322	Locus_244923
ENSG00000224502	blastnHuman.ENSG00000224502
ENSG00000241469	blastnHuman.ENSG00000241469
CUFF.297922	blastnHuman.CUFF.297922
Locus_14111	blastnHuman.Locus_14111
blastnPan.Locus_117256	blastnPan.Locus_117256
blastnMacaque.Locus_272521	Locus_272521
Locus_17161	blastnHuman.Locus_17161
blastnGorilla.Locus_62206	blastnGorilla.Locus_62206
ENSG00000255447	blastnHuman.ENSG00000255447
ENSG00000223633	blastnHuman.ENSG00000223633
blastnGorilla.Locus_391751	blastnGorilla.Locus_391751
blastnMouse.Locus_71004	blastnMouse.Locus_71004
blastnPan.Locus_16387	blastnPan.Locus_16387
ENSG00000236209	blastnHuman.ENSG00000236209
blastnPan.Locus_106286	blastnPan.Locus_106286
blastnPan.Locus_159980	blastnPan.Locus_159980
blastnPan.Locus_26244	blastnPan.Locus_26244
ENSG00000240476	blastnHuman.ENSG00000240476
blastnMacaque.Locus_41031	Locus_41031
blastnMouse.Locus_52640	blastnMouse.Locus_52640
blastnMacaque.Locus_394261	Locus_394261
blastnMacaque.Locus_19169	Locus_19169
blastnMacaque.Locus_61868	Locus_61868
blastnMacaque.Locus_244043	Locus_244043
blastnGorilla.Locus_18904	blastnGorilla.Locus_18904
blastnMouse.ENSMUSG00000086009	blastnMouse.ENSMUSG00000086009
blastnMouse.ENSMUSG00000085282	blastnMouse.ENSMUSG00000085282
Locus_159248	blastnHuman.Locus_159248
blastnMouse.Locus_40278	blastnMouse.Locus_40278
blastnMacaque.Locus_314777	Locus_314777
ENSG00000253199	blastnHuman.ENSG00000253199
Locus_136227	blastnHuman.Locus_136227
ENSG00000232211	blastnHuman.ENSG00000232211
blastnMouse.ENSMUSG00000085041	blastnMouse.ENSMUSG00000085041
blastnOpossum.Locus_316659	blastnOpossum.Locus_316659
ENSG00000250358	blastnHuman.ENSG00000250358
blastnMouse.Locus_65701	blastnMouse.Locus_65701
Locus_17781	blastnHuman.Locus_17781
Locus_119906	blastnHuman.Locus_119906
ENSG00000248753	blastnHuman.ENSG00000248753
blastnMacaque.Locus_341635	Locus_341635
Locus_167319	blastnHuman.Locus_167319
ENSG00000255314	blastnHuman.ENSG00000255314
blastnMacaque.Locus_474090	Locus_474090
blastnGorilla.Locus_464892	blastnGorilla.Locus_464892
blastnMacaque.Locus_289498	Locus_289498
Locus_28556	blastnHuman.Locus_28556
Locus_62957	blastnHuman.Locus_62957
ENSG00000254863	Locus_245873
blastnMouse.Locus_40585	blastnMouse.Locus_40585
blastnMacaque.Locus_189222	Locus_189222
blastnGorilla.Locus_57873	blastnGorilla.Locus_57873
blastnMacaque.CUFF.395030	CUFF.395030
blastnMouse.Locus_27789	blastnMouse.Locus_27789
blastnPan.CUFF.338820	blastnPan.CUFF.338820
blastnMacaque.CUFF.312122	CUFF.312122
blastnMacaque.Locus_272737	Locus_272737
blastnMacaque.Locus_272206	Locus_272206
blastnGorilla.Locus_18691	blastnGorilla.Locus_18691
blastnMacaque.Locus_472889	Locus_472889
blastnMacaque.Locus_221379	Locus_221379
blastnGorilla.Locus_135449	blastnGorilla.Locus_135449
Locus_61166	blastnHuman.Locus_61166
blastnMouse.Locus_2956	blastnMouse.Locus_2956
blastnMouse.CUFF.58980	blastnMouse.CUFF.58980
blastnMacaque.Locus_18611	Locus_18611
blastnGorilla.Locus_240674	blastnGorilla.Locus_240674
blastnGorilla.Locus_240170	CUFF.93986
blastnMacaque.Locus_188944	Locus_188944
blastnMacaque.Locus_313675	Locus_313675
ENSG00000251377	blastnHuman.ENSG00000251377
blastnMouse.Locus_66006	blastnMouse.Locus_66006
blastnGorilla.Locus_19367	blastnGorilla.Locus_19367
Locus_69885	blastnHuman.Locus_69885
ENSG00000255260	blastnHuman.ENSG00000255260
blastnMouse.ENSMUSG00000084809	blastnMouse.ENSMUSG00000084809
blastnMacaque.Locus_139266	Locus_139266
blastnGorilla.Locus_61218	blastnGorilla.Locus_61218
blastnMacaque.Locus_139218	Locus_139218
Locus_183908	blastnHuman.Locus_183908
ENSG00000229691	blastnHuman.ENSG00000229691
ENSG00000229206	blastnHuman.ENSG00000229206
ENSG00000230427	blastnHuman.ENSG00000230427
ENSG00000223351	Locus_101027
ENSG00000232618	blastnHuman.ENSG00000232618
blastnMacaque.Locus_474824	Locus_474824
XLOC_002338	blastnHuman.XLOC_002338
ENSG00000223714	blastnHuman.ENSG00000223714
blastnMouse.CUFF.193293	blastnMouse.CUFF.193293
ENSG00000248363	blastnHuman.ENSG00000248363
XLOC_006488	blastnHuman.XLOC_006488
ENSG00000228271	Locus_100248
Locus_159195	blastnHuman.Locus_159195
XLOC_006100	blastnHuman.XLOC_006100
blastnPan.Locus_54930	blastnPan.Locus_54930
blastnMacaque.Locus_427315	Locus_427315
XLOC_012820	blastnHuman.XLOC_012820
Locus_166952	blastnPan.Locus_130830
blastnMacaque.Locus_272639	Locus_272639
blastnGorilla.Locus_228069	blastnGorilla.Locus_228069
ENSG00000224318	blastnHuman.ENSG00000224318
blastnMouse.Locus_2591	blastnMouse.Locus_2591
ENSG00000226176	blastnHuman.ENSG00000226176
ENSG00000229855	blastnHuman.ENSG00000229855
blastnMacaque.Locus_245834	Locus_245834
Locus_62751	blastnHuman.Locus_62751
blastnPan.Locus_17031	blastnPan.Locus_17031
blastnOrangutan.Locus_65978	blastnOrangutan.Locus_65978
blastnMouse.Locus_66991	blastnMouse.Locus_66991
Locus_2208	blastnHuman.Locus_2208
blastnPan.Locus_130009	Locus_139673
blastnOrangutan.Locus_240419	blastnOrangutan.Locus_240419
blastnMacaque.Locus_209601	Locus_209601
Locus_175194	blastnHuman.Locus_175194
blastnGorilla.Locus_224428	blastnGorilla.Locus_224428
blastnGorilla.Locus_18270	blastnGorilla.Locus_18270
blastnMacaque.Locus_61478	Locus_61478
blastnMacaque.Locus_60691	Locus_60691
ENSG00000232412	Locus_72389
blastnPan.CUFF.274608	blastnPan.CUFF.274608
blastnMouse.Locus_92490	blastnMouse.Locus_92490
blastnMacaque.Locus_246443	Locus_246443
blastnGorilla.Locus_57811	blastnGorilla.Locus_57811
blastnMacaque.CUFF.410185	CUFF.410185
CUFF.455068	blastnHuman.CUFF.455068
blastnPan.CUFF.18077	blastnPan.CUFF.18077
ENSG00000223342	blastnHuman.ENSG00000223342
XLOC_008282	blastnHuman.XLOC_008282
ENSG00000254321	blastnHuman.ENSG00000254321
ENSG00000253693	blastnHuman.ENSG00000253693
ENSG00000248482	Locus_313856
blastnMacaque.Locus_499065	Locus_499065
blastnMacaque.Locus_313423	Locus_313423
ENSG00000224190	blastnHuman.ENSG00000224190
Locus_174590	Locus_18596
blastnGorilla.Locus_195772	blastnGorilla.Locus_195772
blastnGorilla.Locus_59080	blastnGorilla.Locus_59080
blastnGorilla.CUFF.113161	Locus_100998
XLOC_004590	blastnHuman.XLOC_004590
ENSG00000236999	blastnHuman.ENSG00000236999
blastnGorilla.Locus_240190	blastnGorilla.Locus_240190
Locus_146126	blastnHuman.Locus_146126
blastnMouse.CUFF.112715	blastnMouse.CUFF.112715
blastnMacaque.Locus_289844	Locus_289844
ENSG00000250313	Locus_314338
blastnOrangutan.Locus_35303	blastnOrangutan.Locus_35303
ENSG00000250193	blastnHuman.ENSG00000250193
blastnMouse.Locus_34968	blastnMouse.Locus_34968
ENSG00000251454	blastnHuman.ENSG00000251454
blastnPan.CUFF.6496	blastnPan.CUFF.6496
blastnPan.Locus_137990	Locus_339876
blastnMacaque.Locus_40134	Locus_40134
blastnMacaque.Locus_394852	Locus_394852
blastnMacaque.CUFF.31379	CUFF.31379
blastnGorilla.Locus_17800	blastnGorilla.Locus_17800
blastnMacaque.Locus_372795	Locus_372795
blastnMouse.Locus_53688	blastnMouse.Locus_53688
blastnPan.Locus_26526	blastnPan.Locus_26526
blastnMouse.Locus_104438	blastnMouse.Locus_104438
blastnMouse.Locus_60053	blastnMouse.Locus_60053
blastnGorilla.Locus_240122	blastnGorilla.Locus_240122
blastnMacaque.Locus_116204	Locus_116204
ENSG00000255007	blastnHuman.ENSG00000255007
Locus_101459	blastnHuman.Locus_101459
blastnMacaque.Locus_189500	Locus_189500
blastnMacaque.Locus_209887	Locus_209887
Locus_103033	blastnHuman.Locus_103033
blastnGorilla.Locus_441103	blastnGorilla.Locus_441103
blastnMouse.Locus_87234	blastnMouse.Locus_87234
blastnMacaque.Locus_210479	Locus_210479
blastnMouse.ENSMUSG00000089924	blastnMouse.ENSMUSG00000089924
blastnGorilla.Locus_178785	blastnGorilla.Locus_178785
blastnPan.Locus_17114	blastnPan.Locus_17114
ENSG00000253130	blastnHuman.ENSG00000253130
ENSG00000233766	Locus_288654
XLOC_001329	blastnPan.Locus_93392
blastnGorilla.CUFF.276050	blastnGorilla.CUFF.276050
blastnMacaque.Locus_18384	Locus_18384
ENSG00000227364	blastnHuman.ENSG00000227364
ENSG00000232394	blastnHuman.ENSG00000232394
blastnPlatypus.Locus_36896	blastnPlatypus.Locus_36896
blastnMacaque.Locus_341744	Locus_341744
blastnMacaque.Locus_100704	Locus_100704
CUFF.321840	blastnHuman.CUFF.321840
blastnMacaque.Locus_191138	Locus_191138
ENSG00000250256	blastnHuman.ENSG00000250256
ENSG00000225126	blastnHuman.ENSG00000225126
Locus_13392	blastnHuman.Locus_13392
Locus_46045	Locus_246422
ENSG00000225750	blastnHuman.ENSG00000225750
ENSG00000234973	blastnHuman.ENSG00000234973
blastnChicken.Locus_4937	blastnChicken.Locus_4937
blastnGorilla.Locus_417248	blastnGorilla.Locus_417248
ENSG00000255992	blastnHuman.ENSG00000255992
blastnMacaque.Locus_313205	Locus_313205
blastnMacaque.Locus_140447	Locus_140447
ENSG00000253584	Locus_189310
blastnMacaque.Locus_272025	Locus_272025
ENSG00000256481	blastnHuman.ENSG00000256481
ENSG00000236230	Locus_189333
blastnMacaque.Locus_138923	Locus_138923
ENSG00000234884	blastnHuman.ENSG00000234884
blastnMouse.Locus_54369	blastnMouse.Locus_54369
blastnMouse.Locus_92645	blastnMouse.Locus_92645
ENSG00000255400	blastnHuman.ENSG00000255400
blastnMacaque.Locus_312867	Locus_312867
blastnMouse.Locus_72002	blastnMouse.Locus_72002
ENSG00000234542	blastnHuman.ENSG00000234542
ENSG00000250513	Locus_313573
ENSG00000235038	blastnHuman.ENSG00000235038
blastnMouse.ENSMUSG00000091841	blastnMouse.ENSMUSG00000091841
blastnMacaque.Locus_340130	Locus_340130
blastnOrangutan.Locus_106300	blastnOrangutan.Locus_106300
blastnGorilla.Locus_338119	blastnGorilla.Locus_338119
Locus_13031	blastnHuman.Locus_13031
blastnGorilla.Locus_177301	blastnGorilla.Locus_177301
Locus_159294	blastnHuman.Locus_159294
ENSG00000231597	blastnHuman.ENSG00000231597
Locus_38121	blastnHuman.Locus_38121
blastnMacaque.Locus_498848	Locus_498848
Locus_166672	blastnHuman.Locus_166672
ENSG00000228616	blastnHuman.ENSG00000228616
blastnPan.CUFF.158236	blastnPan.CUFF.158236
blastnMacaque.Locus_428892	Locus_428892
ENSG00000253404	blastnHuman.ENSG00000253404
blastnMacaque.Locus_115099	Locus_115099
Locus_193277	blastnHuman.Locus_193277
blastnMacaque.Locus_102197	Locus_102197
ENSG00000235643	blastnHuman.ENSG00000235643
blastnMacaque.Locus_313716	Locus_313716
blastnGorilla.Locus_133583	blastnGorilla.Locus_133583
CUFF.228793	blastnHuman.CUFF.228793
CUFF.422182	blastnHuman.CUFF.422182
blastnMacaque.Locus_40682	Locus_40682
ENSG00000236193	Locus_289854
XLOC_001198	Locus_188455
blastnMouse.Locus_80983	blastnMouse.Locus_80983
blastnGorilla.Locus_196771	blastnGorilla.Locus_196771
ENSG00000253217	blastnHuman.ENSG00000253217
ENSG00000228189	blastnHuman.ENSG00000228189
ENSG00000237058	Locus_189642
blastnMacaque.CUFF.221916	CUFF.221916
blastnPan.Locus_17166	blastnPan.Locus_17166
blastnPan.CUFF.153181	blastnPan.CUFF.153181
Locus_194156	blastnHuman.Locus_194156
ENSG00000237494	blastnHuman.ENSG00000237494
blastnPan.Locus_94355	blastnPan.Locus_94355
blastnMouse.Locus_41155	blastnMouse.Locus_41155
Locus_159270	blastnHuman.Locus_159270
XLOC_014010	blastnHuman.XLOC_014010
blastnGorilla.Locus_393598	blastnGorilla.Locus_393598
Locus_28575	blastnHuman.Locus_28575
blastnMouse.Locus_105115	blastnMouse.Locus_105115
ENSG00000234311	blastnHuman.ENSG00000234311
XLOC_001066	blastnHuman.XLOC_001066
blastnMacaque.Locus_429217	Locus_429217
blastnMouse.Locus_66489	blastnMouse.Locus_66489
blastnOrangutan.Locus_129601	blastnOrangutan.Locus_129601
ENSG00000249550	CUFF.283451
ENSG00000235300	blastnHuman.ENSG00000235300
XLOC_008549	blastnHuman.XLOC_008549
blastnPan.CUFF.413029	blastnPan.CUFF.413029
ENSG00000256695	blastnHuman.ENSG00000256695
blastnMacaque.Locus_189562	Locus_189562
blastnMacaque.Locus_39002	Locus_39002
ENSG00000238277	blastnHuman.ENSG00000238277
ENSG00000253735	blastnHuman.ENSG00000253735
blastnMacaque.Locus_314517	Locus_314517
blastnMacaque.Locus_500973	Locus_500973
blastnOpossum.Locus_87683	blastnOpossum.Locus_87683
blastnMouse.CUFF.200249	blastnMouse.CUFF.200249
ENSG00000229796	blastnHuman.ENSG00000229796
blastnPan.Locus_117757	Locus_101469
blastnMacaque.Locus_190644	Locus_190644
blastnMouse.CUFF.68930	blastnMouse.CUFF.68930
blastnMacaque.Locus_473955	Locus_473955
blastnGorilla.Locus_105962	blastnGorilla.Locus_105962
ENSG00000224649	blastnHuman.ENSG00000224649
Locus_37049	blastnHuman.Locus_37049
blastnPan.CUFF.213751	blastnPan.CUFF.213751
ENSG00000254575	blastnHuman.ENSG00000254575
XLOC_009896	blastnHuman.XLOC_009896
blastnMacaque.Locus_393909	Locus_393909
blastnMacaque.Locus_289080	Locus_289080
ENSG00000234193	blastnHuman.ENSG00000234193
blastnMacaque.Locus_39083	Locus_39083
ENSG00000246430	blastnHuman.ENSG00000246430
blastnGorilla.Locus_105379	blastnGorilla.Locus_105379
blastnMacaque.Locus_138935	Locus_138935
Locus_157892	blastnHuman.Locus_157892
blastnMacaque.Locus_189535	Locus_189535
Locus_61356	blastnHuman.Locus_61356
blastnMacaque.Locus_61614	Locus_61614
blastnMacaque.Locus_140032	Locus_140032
blastnMacaque.Locus_40657	Locus_40657
ENSG00000254846	blastnHuman.ENSG00000254846
blastnGorilla.Locus_353199	blastnGorilla.Locus_353199
ENSG00000234018	blastnHuman.ENSG00000234018
Locus_193087	blastnHuman.Locus_193087
blastnGorilla.Locus_464392	blastnGorilla.Locus_464392
ENSG00000225233	blastnHuman.ENSG00000225233
blastnOrangutan.Locus_60977	blastnOrangutan.Locus_60977
ENSG00000247011	blastnHuman.ENSG00000247011
blastnMacaque.Locus_395380	Locus_395380
Locus_100905	blastnHuman.Locus_100905
ENSG00000235399	blastnHuman.ENSG00000235399
Locus_61056	blastnHuman.Locus_61056
ENSG00000256862	blastnHuman.ENSG00000256862
blastnMouse.CUFF.167527	blastnMouse.CUFF.167527
ENSG00000225140	blastnPan.CUFF.171003
Locus_120770	blastnHuman.Locus_120770
ENSG00000251396	Locus_19683
Locus_159221	blastnHuman.Locus_159221
blastnGorilla.Locus_391274	Locus_39850
blastnPan.CUFF.260461	Locus_475201
blastnMacaque.Locus_61151	Locus_61151
blastnMacaque.Locus_449225	Locus_449225
Locus_24637	blastnHuman.Locus_24637
ENSG00000225420	blastnHuman.ENSG00000225420
Locus_12254	blastnHuman.Locus_12254
CUFF.42198	blastnHuman.CUFF.42198
XLOC_013792	blastnHuman.XLOC_013792
blastnMacaque.Locus_60943	Locus_60943
XLOC_011882	blastnHuman.XLOC_011882
ENSG00000248220	blastnHuman.ENSG00000248220
ENSG00000231231	Locus_370473
blastnMacaque.Locus_313457	Locus_313457
blastnMacaque.Locus_314895	Locus_314895
ENSG00000253608	blastnPan.Locus_152437
ENSG00000230313	blastnHuman.ENSG00000230313
blastnMacaque.Locus_139898	Locus_139898
blastnMacaque.Locus_62005	Locus_62005
blastnGorilla.Locus_59871	blastnGorilla.Locus_59871
Locus_69740	blastnPan.CUFF.382738
blastnPan.CUFF.168977	blastnPan.CUFF.168977
XLOC_010842	blastnHuman.XLOC_010842
ENSG00000237978	blastnHuman.ENSG00000237978
blastnGorilla.Locus_134786	blastnGorilla.Locus_134786
blastnOpossum.Locus_231380	blastnOpossum.Locus_231380
blastnMouse.CUFF.118781	blastnMouse.CUFF.118781
blastnMacaque.Locus_38965	Locus_38965
ENSG00000227244	blastnHuman.ENSG00000227244
blastnMacaque.Locus_370676	Locus_370676
blastnPan.Locus_106208	Locus_473164
ENSG00000227388	blastnHuman.ENSG00000227388
ENSG00000253222	blastnHuman.ENSG00000253222
blastnPan.CUFF.446463	blastnPan.CUFF.446463
blastnMacaque.Locus_20192	Locus_20192
blastnMouse.Locus_82066	blastnMouse.Locus_82066
blastnPan.Locus_17796	Locus_372994
ENSG00000234362	blastnHuman.ENSG00000234362
Locus_126042	blastnHuman.Locus_126042
blastnPan.Locus_7284	blastnPan.Locus_7284
blastnGorilla.Locus_391118	blastnGorilla.Locus_391118
blastnPan.Locus_178196	blastnPan.Locus_178196
blastnMacaque.Locus_19549	Locus_19549
XLOC_000971	blastnHuman.XLOC_000971
Locus_86212	blastnHuman.Locus_86212
ENSG00000244203	blastnHuman.ENSG00000244203
blastnMouse.Locus_47157	blastnMouse.Locus_47157
Locus_166243	blastnHuman.Locus_166243
Locus_69382	blastnHuman.Locus_69382
blastnGorilla.Locus_133821	blastnGorilla.Locus_133821
ENSG00000253583	blastnHuman.ENSG00000253583
blastnMacaque.Locus_222016	Locus_222016
XLOC_002247	blastnHuman.XLOC_002247
XLOC_005368	blastnHuman.XLOC_005368
blastnPan.CUFF.458276	blastnPan.CUFF.458276
blastnMacaque.Locus_187958	Locus_187958
ENSG00000249317	Locus_40354
ENSG00000233290	blastnHuman.ENSG00000233290
Locus_62252	blastnHuman.Locus_62252
blastnMacaque.Locus_372335	Locus_372335
blastnMacaque.Locus_371076	Locus_371076
blastnGorilla.Locus_58674	blastnGorilla.Locus_58674
XLOC_000736	blastnHuman.XLOC_000736
blastnMacaque.Locus_18257	Locus_18257
ENSG00000253553	Locus_18767
blastnMouse.Locus_65949	blastnMouse.Locus_65949
blastnMacaque.Locus_100753	Locus_100753
ENSG00000223466	blastnHuman.ENSG00000223466
blastnMacaque.Locus_473978	Locus_473978
Locus_101726	blastnHuman.Locus_101726
blastnMacaque.CUFF.261669	CUFF.261669
ENSG00000237460	blastnHuman.ENSG00000237460
blastnMacaque.Locus_370556	Locus_370556
ENSG00000226667	Locus_272483
ENSG00000226506	blastnHuman.ENSG00000226506
blastnMacaque.Locus_221453	Locus_221453
XLOC_005751	blastnHuman.XLOC_005751
blastnGorilla.Locus_293816	blastnGorilla.Locus_293816
blastnGorilla.Locus_370861	blastnGorilla.Locus_370861
blastnGorilla.Locus_135246	blastnGorilla.Locus_135246
blastnMouse.ENSMUSG00000078838	blastnMouse.ENSMUSG00000078838
ENSG00000250716	blastnHuman.ENSG00000250716
blastnGorilla.Locus_291833	blastnGorilla.Locus_291833
blastnPan.CUFF.312907	blastnPan.CUFF.312907
blastnMouse.ENSMUSG00000085319	blastnMouse.ENSMUSG00000085319
blastnMacaque.Locus_371017	Locus_371017
blastnGorilla.CUFF.393999	blastnGorilla.CUFF.393999
ENSG00000248370	blastnHuman.ENSG00000248370
blastnMouse.ENSMUSG00000085524	blastnMouse.ENSMUSG00000085524
Locus_120071	blastnHuman.Locus_120071
blastnMacaque.Locus_272531	Locus_272531
Locus_126407	blastnHuman.Locus_126407
ENSG00000249102	blastnHuman.ENSG00000249102
Locus_126061	blastnHuman.Locus_126061
blastnMacaque.Locus_473895	Locus_473895
Locus_121130	blastnHuman.Locus_121130
ENSG00000237699	blastnHuman.ENSG00000237699
blastnPan.Locus_105342	blastnPan.Locus_105342
ENSG00000231599	blastnHuman.ENSG00000231599
blastnMacaque.Locus_372466	Locus_372466
blastnPan.Locus_106506	blastnPan.Locus_106506
ENSG00000234880	blastnHuman.ENSG00000234880
blastnMacaque.Locus_244469	Locus_244469
blastnPan.Locus_8038	blastnPan.Locus_8038
blastnChicken.Locus_28537	blastnChicken.Locus_28537
blastnOpossum.Locus_35833	blastnOpossum.Locus_35833
Locus_102619	blastnHuman.Locus_102619
blastnPan.Locus_160182	blastnPan.Locus_160182
blastnMacaque.CUFF.397005	CUFF.397005
ENSG00000231082	blastnHuman.ENSG00000231082
Locus_102271	blastnHuman.Locus_102271
Locus_17511	blastnHuman.Locus_17511
ENSG00000223910	Locus_272826
blastnGorilla.Locus_106260	blastnGorilla.Locus_106260
Locus_24873	blastnHuman.Locus_24873
ENSG00000226791	blastnHuman.ENSG00000226791
Locus_38196	blastnHuman.Locus_38196
blastnGorilla.Locus_195825	blastnGorilla.Locus_195825
blastnMacaque.Locus_191089	Locus_191089
blastnMouse.ENSMUSG00000091317	blastnMouse.ENSMUSG00000091317
ENSG00000251009	blastnHuman.ENSG00000251009
blastnMacaque.Locus_288830	Locus_288830
blastnMacaque.Locus_114980	Locus_114980
blastnPan.Locus_177963	blastnPan.Locus_177963
Locus_193310	blastnHuman.Locus_193310
ENSG00000249725	blastnGorilla.Locus_134623
blastnGorilla.Locus_257055	blastnGorilla.Locus_257055
blastnGorilla.CUFF.217954	blastnGorilla.CUFF.217954
ENSG00000253282	Locus_19178
blastnMouse.ENSMUSG00000053889	blastnMouse.ENSMUSG00000053889
blastnGorilla.Locus_439959	blastnGorilla.Locus_439959
blastnMacaque.Locus_395048	Locus_395048
ENSG00000228334	blastnHuman.ENSG00000228334
ENSG00000231496	blastnHuman.ENSG00000231496
Locus_120196	blastnHuman.Locus_120196
blastnPan.CUFF.106783	blastnPan.CUFF.106783
ENSG00000253796	blastnHuman.ENSG00000253796
Locus_102950	blastnHuman.Locus_102950
blastnGorilla.Locus_60035	blastnGorilla.Locus_60035
Locus_100681	blastnHuman.Locus_100681
blastnGorilla.Locus_240358	blastnGorilla.Locus_240358
blastnMacaque.Locus_139024	Locus_139024
blastnGorilla.Locus_294242	blastnMouse.ENSMUSG00000087441
blastnPan.CUFF.125468	blastnPan.CUFF.125468
blastnMacaque.Locus_100204	Locus_100204
blastnMouse.ENSMUSG00000078909	blastnMouse.ENSMUSG00000078909
blastnMacaque.Locus_272990	Locus_272990
ENSG00000231334	blastnHuman.ENSG00000231334
blastnMouse.Locus_36637	blastnMouse.Locus_36637
XLOC_006637	blastnPan.Locus_17293
blastnMacaque.Locus_222388	Locus_222388
Locus_117583	blastnHuman.Locus_117583
ENSG00000236262	blastnHuman.ENSG00000236262
blastnMacaque.Locus_273473	Locus_273473
ENSG00000223504	blastnHuman.ENSG00000223504
blastnPan.Locus_139091	blastnPan.Locus_139091
blastnMacaque.Locus_41040	Locus_41040
blastnMacaque.Locus_473042	Locus_473042
blastnMacaque.Locus_190639	Locus_190639
XLOC_011564	blastnHuman.XLOC_011564
blastnPan.Locus_64997	Locus_499431
Locus_119471	blastnHuman.Locus_119471
blastnGorilla.Locus_392085	blastnGorilla.Locus_392085
blastnPan.Locus_65574	blastnPan.Locus_65574
blastnMacaque.Locus_312616	Locus_313395
blastnMouse.ENSMUSG00000086025	blastnMouse.ENSMUSG00000086025
blastnMacaque.Locus_20051	Locus_20051
blastnMacaque.Locus_289442	Locus_289442
CUFF.341195	blastnHuman.CUFF.341195
blastnGorilla.Locus_225965	blastnGorilla.Locus_225965
blastnMacaque.Locus_472663	Locus_472663
blastnPan.CUFF.265734	blastnPan.CUFF.265734
XLOC_000185	blastnHuman.XLOC_000185
Locus_17397	Locus_221471
blastnMacaque.Locus_370375	Locus_370375
blastnMacaque.Locus_209451	Locus_209451
ENSG00000226037	blastnHuman.ENSG00000226037
blastnGorilla.CUFF.278617	blastnGorilla.CUFF.278617
blastnPan.Locus_160135	blastnPan.Locus_160135
blastnMacaque.Locus_244620	Locus_244620
blastnMacaque.Locus_39833	Locus_39833
Locus_126302	blastnHuman.Locus_126302
ENSG00000250427	blastnHuman.ENSG00000250427
ENSG00000249184	blastnHuman.ENSG00000249184
blastnGorilla.Locus_465134	blastnGorilla.Locus_465134
Locus_85836	blastnHuman.Locus_85836
Locus_193761	Locus_314013
blastnMacaque.CUFF.332861	CUFF.332861
blastnOrangutan.CUFF.177049	blastnOrangutan.CUFF.177049
blastnMouse.Locus_59606	blastnMouse.Locus_59606
blastnGorilla.Locus_195891	blastnGorilla.Locus_195891
blastnMacaque.Locus_116189	Locus_116189
Locus_126530	blastnHuman.Locus_126530
Locus_193403	blastnHuman.Locus_193403
blastnGorilla.Locus_224718	blastnGorilla.Locus_224718
blastnMacaque.Locus_190911	Locus_190911
blastnPan.Locus_177941	blastnPan.Locus_177941
blastnMouse.ENSMUSG00000084862	blastnMouse.ENSMUSG00000084862
XLOC_007184	blastnHuman.XLOC_007184
ENSG00000232977	blastnHuman.ENSG00000232977
blastnMacaque.Locus_19321	Locus_19321
ENSG00000230536	Locus_139361
ENSG00000247381	blastnHuman.ENSG00000247381
ENSG00000235292	blastnHuman.ENSG00000235292
blastnMacaque.Locus_99958	Locus_99958
Locus_12125	blastnHuman.Locus_12125
blastnGorilla.Locus_58438	Locus_192480
ENSG00000254990	blastnHuman.ENSG00000254990
blastnMacaque.Locus_313771	Locus_313771
blastnMacaque.CUFF.205515	CUFF.205515
blastnPan.Locus_145975	blastnPan.Locus_145975
blastnMouse.ENSMUSG00000085162	blastnMouse.ENSMUSG00000085162
blastnPan.CUFF.48336	blastnPan.CUFF.48336
Locus_69932	blastnHuman.Locus_69932
ENSG00000235488	blastnHuman.ENSG00000235488
blastnGorilla.Locus_392127	blastnGorilla.Locus_392127
Locus_37565	blastnHuman.Locus_37565
blastnOrangutan.Locus_241802	blastnOrangutan.Locus_241802
ENSG00000228058	blastnHuman.ENSG00000228058
blastnPan.CUFF.69031	blastnPan.CUFF.69031
ENSG00000250244	blastnHuman.ENSG00000250244
blastnGorilla.Locus_370909	Locus_288544
ENSG00000249453	blastnHuman.ENSG00000249453
blastnMacaque.Locus_116192	Locus_116192
blastnGorilla.Locus_292255	blastnGorilla.Locus_292255
blastnMacaque.Locus_18352	Locus_18352
blastnMacaque.Locus_40314	Locus_40314
ENSG00000229606	Locus_500301
blastnOrangutan.Locus_241741	blastnOrangutan.Locus_241741
Locus_159338	blastnHuman.Locus_159338
blastnGorilla.Locus_370262	blastnGorilla.Locus_370262
blastnMouse.ENSMUSG00000086970	blastnMouse.ENSMUSG00000086970
blastnMacaque.Locus_314864	Locus_314864
blastnPan.Locus_94242	blastnPan.Locus_94242
blastnMacaque.Locus_61878	Locus_61878
blastnMacaque.Locus_190723	Locus_190723
ENSG00000246422	blastnHuman.ENSG00000246422
blastnGorilla.Locus_293112	blastnGorilla.Locus_293112
blastnGorilla.Locus_17158	blastnGorilla.Locus_17158
blastnMacaque.Locus_271923	Locus_271923
ENSG00000240143	blastnPan.CUFF.290132
blastnMouse.Locus_105371	blastnMouse.Locus_105371
blastnGorilla.Locus_106284	blastnGorilla.Locus_106284
XLOC_011161	blastnHuman.XLOC_011161
Locus_125997	Locus_426888
ENSG00000236003	blastnHuman.ENSG00000236003
Locus_69478	blastnHuman.Locus_69478
ENSG00000256803	blastnPan.Locus_139229
blastnOpossum.Locus_315409	blastnOpossum.Locus_315409
blastnGorilla.Locus_18364	blastnGorilla.Locus_18364
ENSG00000224307	blastnHuman.ENSG00000224307
blastnMacaque.Locus_341821	Locus_341821
blastnPan.Locus_116531	blastnPan.Locus_116531
blastnMacaque.Locus_221572	Locus_221572
CUFF.167090	blastnHuman.CUFF.167090
Locus_17274	blastnHuman.Locus_17274
blastnMacaque.Locus_221800	Locus_221800
blastnMacaque.Locus_246383	Locus_246383
ENSG00000254427	Locus_245808
Locus_2054	Locus_372317
blastnMacaque.Locus_273100	Locus_273100
Locus_63006	blastnHuman.Locus_63006
blastnMouse.Locus_60086	blastnMouse.Locus_60086
ENSG00000248690	blastnPan.Locus_151985
Locus_17811	blastnHuman.Locus_17811
Locus_146863	blastnHuman.Locus_146863
blastnMacaque.Locus_274068	Locus_274068
Locus_146848	blastnHuman.Locus_146848
Locus_157990	blastnHuman.Locus_157990
ENSG00000250457	blastnHuman.ENSG00000250457
blastnMacaque.Locus_341234	Locus_341234
blastnChicken.Locus_4984	blastnChicken.Locus_4984
blastnGorilla.CUFF.291433	blastnGorilla.CUFF.291433
ENSG00000231054	blastnHuman.ENSG00000231054
blastnMacaque.Locus_18418	Locus_18418
Locus_166555	blastnHuman.Locus_166555
blastnMouse.Locus_111734	blastnMouse.Locus_111734
blastnGorilla.Locus_134676	blastnGorilla.Locus_134676
blastnGorilla.Locus_106177	blastnGorilla.Locus_106177
blastnGorilla.Locus_133414	blastnGorilla.Locus_133414
blastnMacaque.Locus_271955	Locus_271955
Locus_182994	blastnHuman.Locus_182994
ENSG00000248486	Locus_314718
blastnPan.Locus_40215	blastnPan.Locus_40215
blastnMouse.Locus_21746	blastnMouse.Locus_21746
blastnMouse.Locus_103677	blastnMouse.Locus_103677
blastnMacaque.Locus_138786	Locus_138786
XLOC_010311	blastnHuman.XLOC_010311
ENSG00000234699	blastnHuman.ENSG00000234699
Locus_147172	blastnHuman.Locus_147172
blastnGorilla.Locus_133869	blastnGorilla.Locus_133869
CUFF.42237	blastnHuman.CUFF.42237
ENSG00000229699	blastnHuman.ENSG00000229699
XLOC_013777	blastnHuman.XLOC_013777
blastnOpossum.Locus_190945	blastnOpossum.Locus_190945
CUFF.442353	Locus_313492
CUFF.344142	blastnHuman.CUFF.344142
blastnGorilla.Locus_133789	blastnGorilla.Locus_133789
blastnMacaque.Locus_472683	Locus_472683
ENSG00000254010	Locus_19049
blastnOrangutan.Locus_144597	blastnOrangutan.Locus_144597
ENSG00000223469	blastnHuman.ENSG00000223469
blastnMacaque.Locus_372730	Locus_372730
blastnPan.Locus_40176	blastnPan.Locus_40176
blastnMacaque.Locus_18223	Locus_18223
ENSG00000229609	Locus_115019
CUFF.433544	blastnHuman.CUFF.433544
ENSG00000224794	blastnHuman.ENSG00000224794
blastnPan.Locus_97475	blastnPan.Locus_97475
blastnGorilla.Locus_18882	blastnGorilla.Locus_18882
ENSG00000223732	blastnHuman.ENSG00000223732
Locus_61931	blastnHuman.Locus_61931
blastnMacaque.Locus_288961	Locus_288961
blastnMacaque.Locus_190609	Locus_190609
blastnMacaque.Locus_115243	Locus_115243
blastnGorilla.Locus_440501	blastnGorilla.Locus_440501
ENSG00000251256	blastnHuman.ENSG00000251256
CUFF.204711	blastnHuman.CUFF.204711
Locus_183964	blastnHuman.Locus_183964
blastnGorilla.Locus_416474	blastnGorilla.Locus_416474
blastnPan.CUFF.57973	blastnPan.CUFF.57973
ENSG00000231061	blastnHuman.ENSG00000231061
blastnMacaque.Locus_472982	Locus_472982
blastnMacaque.Locus_116013	Locus_116013
ENSG00000247225	blastnHuman.ENSG00000247225
ENSG00000224707	blastnHuman.ENSG00000224707
ENSG00000224950	blastnHuman.ENSG00000224950
blastnMacaque.Locus_139510	Locus_139510
ENSG00000226889	blastnHuman.ENSG00000226889
blastnGorilla.Locus_439697	blastnGorilla.Locus_439697
blastnPan.CUFF.32315	blastnPan.CUFF.32315
CUFF.460884	blastnHuman.CUFF.460884
blastnMacaque.CUFF.312	CUFF.312
blastnPan.CUFF.188180	blastnPan.CUFF.188180
blastnMacaque.Locus_115844	Locus_115844
blastnGorilla.Locus_440988	blastnGorilla.Locus_440988
blastnGorilla.Locus_416011	blastnGorilla.Locus_416011
blastnGorilla.Locus_195966	blastnGorilla.Locus_195966
Locus_62172	blastnHuman.Locus_62172
blastnPan.Locus_117735	blastnPan.Locus_117735
ENSG00000232876	blastnHuman.ENSG00000232876
blastnMacaque.Locus_246421	Locus_246421
blastnMacaque.Locus_371961	Locus_371961
Locus_69987	blastnHuman.Locus_69987
blastnGorilla.Locus_339295	blastnGorilla.Locus_339295
blastnGorilla.Locus_18070	Locus_18363
CUFF.236044	blastnHuman.CUFF.236044
XLOC_002897	blastnHuman.XLOC_002897
blastnGorilla.Locus_18061	blastnGorilla.Locus_18061
blastnOpossum.Locus_321607	blastnOpossum.Locus_321607
blastnPan.Locus_97736	blastnPan.Locus_97736
ENSG00000231335	blastnHuman.ENSG00000231335
ENSG00000256955	blastnHuman.ENSG00000256955
blastnMacaque.Locus_115061	Locus_115061
ENSG00000228866	blastnHuman.ENSG00000228866
blastnMacaque.Locus_313880	Locus_313880
blastnGorilla.Locus_195749	blastnGorilla.Locus_195749
ENSG00000228420	blastnHuman.ENSG00000228420
blastnMouse.ENSMUSG00000086795	blastnMouse.ENSMUSG00000086795
CUFF.267810	blastnHuman.CUFF.267810
ENSG00000239767	blastnHuman.ENSG00000239767
blastnPan.Locus_159419	blastnPan.Locus_159419
ENSG00000248656	blastnHuman.ENSG00000248656
blastnMacaque.Locus_315068	Locus_315068
blastnMacaque.Locus_221857	Locus_221857
ENSG00000247867	blastnPan.Locus_82202
ENSG00000230113	blastnHuman.ENSG00000230113
blastnMacaque.Locus_139188	Locus_139188
ENSG00000227463	blastnHuman.ENSG00000227463
blastnMacaque.Locus_274133	Locus_274133
blastnMacaque.Locus_272367	Locus_272367
blastnMouse.Locus_86908	blastnMouse.Locus_86908
Locus_117463	blastnHuman.Locus_117463
Locus_184639	blastnHuman.Locus_184639
blastnGorilla.Locus_337271	blastnGorilla.Locus_337271
blastnPan.Locus_152014	blastnPan.Locus_152014
blastnOrangutan.Locus_87949	blastnOrangutan.Locus_87949
blastnMacaque.Locus_72691	Locus_72691
ENSG00000235050	blastnHuman.ENSG00000235050
Locus_166949	blastnHuman.Locus_166949
blastnMacaque.Locus_428460	Locus_428460
ENSG00000230479	blastnHuman.ENSG00000230479
Locus_126616	blastnHuman.Locus_126616
ENSG00000255746	blastnHuman.ENSG00000255746
ENSG00000225156	blastnHuman.ENSG00000225156
blastnMouse.ENSMUSG00000091371	blastnMouse.ENSMUSG00000091371
blastnGorilla.CUFF.14369	blastnGorilla.CUFF.14369
blastnPlatypus.Locus_11323	blastnPlatypus.Locus_11323
blastnGorilla.Locus_61326	blastnGorilla.Locus_61326
blastnOrangutan.Locus_58711	blastnOrangutan.Locus_58711
blastnGorilla.Locus_370857	blastnGorilla.Locus_370857
Locus_184075	blastnHuman.Locus_184075
Locus_63025	blastnHuman.Locus_63025
Locus_146826	blastnHuman.Locus_146826
blastnPlatypus.Locus_174598	blastnPlatypus.Locus_174598
ENSG00000233754	blastnHuman.ENSG00000233754
XLOC_012368	blastnHuman.XLOC_012368
blastnMacaque.Locus_427580	Locus_427580
blastnMacaque.Locus_473263	Locus_473263
blastnMacaque.Locus_190272	Locus_190272
Locus_78495	blastnHuman.Locus_78495
blastnGorilla.Locus_195335	blastnGorilla.Locus_195335
ENSG00000228063	blastnHuman.ENSG00000228063
blastnPan.Locus_138808	blastnPan.Locus_138808
blastnMacaque.Locus_39748	Locus_39748
blastnGorilla.Locus_353551	blastnGorilla.Locus_353551
CUFF.264127	blastnHuman.CUFF.264127
XLOC_008555	blastnHuman.XLOC_008555
blastnGorilla.Locus_392022	blastnGorilla.Locus_392022
CUFF.323651	blastnHuman.CUFF.323651
blastnOrangutan.Locus_228575	blastnOrangutan.Locus_228575
blastnGorilla.Locus_133026	blastnGorilla.Locus_133026
CUFF.40723	blastnHuman.CUFF.40723
XLOC_001281	blastnHuman.XLOC_001281
ENSG00000253196	blastnHuman.ENSG00000253196
blastnPan.Locus_73201	Locus_272492
blastnMacaque.Locus_427675	Locus_427675
XLOC_008689	blastnHuman.XLOC_008689
blastnPan.CUFF.250217	blastnPan.CUFF.250217
blastnMacaque.Locus_341817	Locus_341817
blastnMouse.CUFF.175754	blastnMouse.CUFF.175754
ENSG00000232520	blastnHuman.ENSG00000232520
blastnMacaque.Locus_314839	Locus_314839
Locus_28576	blastnHuman.Locus_28576
XLOC_007542	blastnHuman.XLOC_007542
ENSG00000225555	blastnHuman.ENSG00000225555
blastnPan.CUFF.383017	blastnPan.CUFF.383017
blastnGorilla.Locus_196695	blastnGorilla.Locus_196695
ENSG00000243467	blastnPan.CUFF.147980
ENSG00000237772	blastnHuman.ENSG00000237772
blastnMacaque.Locus_190506	Locus_190506
blastnMacaque.Locus_187901	Locus_187901
XLOC_000828	blastnHuman.XLOC_000828
blastnOrangutan.Locus_265031	blastnOrangutan.Locus_265031
blastnGorilla.Locus_258207	blastnGorilla.Locus_258207
blastnPan.Locus_17778	blastnPan.Locus_17778
blastnPan.Locus_45679	blastnPan.Locus_45679
ENSG00000236387	blastnHuman.ENSG00000236387
blastnMacaque.Locus_339585	Locus_339585
blastnMouse.Locus_81450	blastnMouse.Locus_81450
blastnOrangutan.CUFF.1101	blastnOrangutan.CUFF.1101
blastnMacaque.Locus_339973	Locus_339973
blastnMacaque.Locus_140168	Locus_140168
XLOC_012654	blastnHuman.XLOC_012654
Locus_69742	blastnHuman.Locus_69742
ENSG00000254199	Locus_314692
blastnMacaque.Locus_222454	Locus_222454
blastnGorilla.Locus_177699	blastnGorilla.Locus_177699
blastnGorilla.Locus_132463	blastnGorilla.Locus_132463
blastnOrangutan.CUFF.4188	blastnOrangutan.CUFF.4188
blastnGorilla.Locus_337427	blastnGorilla.Locus_337427
Locus_121078	blastnHuman.Locus_121078
Locus_103130	blastnHuman.Locus_103130
blastnPlatypus.Locus_31102	blastnPlatypus.Locus_31102
blastnMacaque.Locus_312847	Locus_312847
CUFF.400015	blastnHuman.CUFF.400015
blastnMouse.ENSMUSG00000085185	blastnMouse.ENSMUSG00000085185
blastnMacaque.Locus_473347	Locus_473347
blastnMacaque.Locus_499285	Locus_499285
blastnGorilla.Locus_60620	blastnGorilla.Locus_60620
ENSG00000224260	blastnHuman.ENSG00000224260
XLOC_011389	blastnHuman.XLOC_011389
ENSG00000254295	blastnHuman.ENSG00000254295
blastnMacaque.Locus_188495	Locus_188495
Locus_62075	blastnHuman.Locus_62075
ENSG00000253298	blastnHuman.ENSG00000253298
blastnGorilla.Locus_338226	blastnGorilla.Locus_338226
XLOC_013564	Locus_500355
blastnMacaque.Locus_341777	Locus_341777
blastnMacaque.Locus_429457	Locus_429457
blastnMacaque.Locus_115810	Locus_115810
ENSG00000232118	blastnHuman.ENSG00000232118
blastnMacaque.CUFF.291208	CUFF.291208
XLOC_012665	blastnHuman.XLOC_012665
blastnGorilla.Locus_292852	blastnGorilla.Locus_292852
blastnMouse.ENSMUSG00000087475	blastnMouse.ENSMUSG00000087475
blastnMacaque.Locus_314727	Locus_314727
blastnPan.CUFF.10899	blastnPan.CUFF.10899
blastnMacaque.Locus_114911	Locus_114911
blastnOpossum.Locus_320695	blastnOpossum.Locus_320695
ENSG00000226862	blastnHuman.ENSG00000226862
ENSG00000229019	blastnHuman.ENSG00000229019
blastnPan.Locus_55514	blastnPan.Locus_55514
blastnMacaque.Locus_273466	Locus_273466
blastnMacaque.Locus_38876	Locus_38876
Locus_69217	blastnHuman.Locus_69217
blastnMacaque.CUFF.347185	CUFF.347185
ENSG00000256276	blastnHuman.ENSG00000256276
blastnGorilla.Locus_392911	blastnGorilla.Locus_392911
blastnMacaque.Locus_210873	Locus_210873
blastnMouse.ENSMUSG00000086496	blastnMouse.ENSMUSG00000086496
blastnMacaque.Locus_61148	Locus_61148
ENSG00000256151	blastnHuman.ENSG00000256151
blastnMacaque.Locus_315062	Locus_315062
blastnGorilla.Locus_353209	blastnGorilla.Locus_353209
blastnMacaque.Locus_19694	Locus_19694
CUFF.207101	blastnHuman.CUFF.207101
blastnMacaque.Locus_427049	Locus_427049
Locus_175074	blastnHuman.Locus_175074
blastnGorilla.Locus_149584	Locus_426556
blastnMacaque.Locus_339731	Locus_339731
blastnGorilla.Locus_17302	blastnGorilla.Locus_17302
ENSG00000235201	Locus_140102
blastnMacaque.Locus_313960	Locus_313960
blastnMacaque.Locus_209147	Locus_209147
blastnMacaque.Locus_244780	Locus_244780
ENSG00000243197	Locus_100255
blastnMacaque.Locus_372271	Locus_372271
XLOC_003704	blastnHuman.XLOC_003704
blastnPan.Locus_60701	blastnPan.Locus_60701
blastnMacaque.Locus_313912	Locus_313912
blastnPan.CUFF.336637	blastnPan.CUFF.336637
blastnMouse.ENSMUSG00000085461	blastnMouse.ENSMUSG00000085461
ENSG00000256172	blastnHuman.ENSG00000256172
Locus_86890	blastnHuman.Locus_86890
CUFF.335282	blastnHuman.CUFF.335282
ENSG00000237267	blastnHuman.ENSG00000237267
blastnPan.Locus_81793	blastnPan.Locus_81793
blastnMacaque.Locus_313657	Locus_313657
blastnMacaque.Locus_372562	Locus_372562
blastnGorilla.Locus_464575	blastnGorilla.Locus_464575
Locus_24863	blastnHuman.Locus_24863
ENSG00000239715	blastnHuman.ENSG00000239715
ENSG00000236753	Locus_372590
ENSG00000250646	blastnHuman.ENSG00000250646
blastnPan.Locus_16861	Locus_371839
Locus_17227	blastnHuman.Locus_17227
blastnPan.Locus_159789	blastnPan.Locus_159789
blastnMacaque.Locus_102153	Locus_102153
ENSG00000250961	blastnHuman.ENSG00000250961
blastnOrangutan.Locus_241724	blastnOrangutan.Locus_241724
blastnGorilla.Locus_440212	blastnGorilla.Locus_440212
Locus_126295	blastnHuman.Locus_126295
blastnMacaque.Locus_427801	Locus_427801
XLOC_009680	blastnHuman.XLOC_009680
ENSG00000251487	blastnHuman.ENSG00000251487
XLOC_011376	blastnHuman.XLOC_011376
blastnGorilla.Locus_415096	Locus_339610
blastnMacaque.Locus_288277	Locus_288277
blastnMacaque.Locus_427222	Locus_427222
blastnMacaque.Locus_210306	Locus_210306
XLOC_006887	blastnHuman.XLOC_006887
blastnOrangutan.Locus_217761	blastnOrangutan.Locus_217761
blastnMouse.CUFF.88861	blastnMouse.CUFF.88861
ENSG00000236130	blastnHuman.ENSG00000236130
ENSG00000235445	blastnHuman.ENSG00000235445
blastnMacaque.Locus_429356	Locus_429356
Locus_62964	blastnHuman.Locus_62964
blastnGorilla.Locus_464455	blastnGorilla.Locus_464455
blastnGorilla.Locus_18201	blastnGorilla.Locus_18201
Locus_101695	blastnHuman.Locus_101695
ENSG00000231713	blastnHuman.ENSG00000231713
ENSG00000254431	blastnHuman.ENSG00000254431
blastnMacaque.Locus_209405	Locus_209405
ENSG00000240350	blastnHuman.ENSG00000240350
ENSG00000232307	blastnPan.Locus_97752
ENSG00000225970	blastnHuman.ENSG00000225970
ENSG00000225408	blastnHuman.ENSG00000225408
Locus_61000	blastnHuman.Locus_61000
blastnGorilla.Locus_58313	Locus_188788
blastnMacaque.Locus_101987	Locus_101987
blastnMacaque.Locus_189808	Locus_189808
ENSG00000230731	blastnHuman.ENSG00000230731
blastnMacaque.Locus_289993	Locus_289993
blastnOrangutan.Locus_218335	blastnOrangutan.Locus_218335
blastnMacaque.Locus_314137	Locus_314137
blastnMouse.Locus_92902	blastnMouse.Locus_92902
CUFF.387124	blastnHuman.CUFF.387124
blastnGorilla.Locus_17805	blastnGorilla.Locus_17805
blastnGorilla.Locus_149023	blastnGorilla.Locus_149023
blastnOrangutan.Locus_138591	blastnOrangutan.Locus_138591
CUFF.284368	blastnHuman.CUFF.284368
Locus_159243	blastnHuman.Locus_159243
blastnPan.Locus_45864	blastnPan.Locus_45864
ENSG00000227809	blastnHuman.ENSG00000227809
blastnMacaque.Locus_210691	Locus_210691
blastnPan.CUFF.32490	Locus_61674
blastnMouse.ENSMUSG00000089796	blastnMouse.ENSMUSG00000089796
ENSG00000255226	Locus_244073
blastnPan.Locus_106546	blastnPan.Locus_106546
blastnMacaque.Locus_373573	Locus_373573
Locus_29340	blastnHuman.Locus_29340
XLOC_004615	Locus_313296
blastnPan.Locus_61031	blastnPan.Locus_61031
blastnGorilla.Locus_160603	blastnGorilla.Locus_160603
blastnMacaque.Locus_429430	Locus_429430
blastnPan.CUFF.359905	blastnPan.CUFF.359905
blastnGorilla.Locus_338507	blastnGorilla.Locus_338507
blastnMouse.CUFF.200083	blastnMouse.CUFF.200083
CUFF.121101	blastnHuman.CUFF.121101
ENSG00000230404	blastnHuman.ENSG00000230404
blastnGorilla.Locus_370641	blastnGorilla.Locus_370641
blastnMacaque.Locus_428733	Locus_428733
blastnPan.Locus_55345	blastnPan.Locus_55345
blastnMouse.Locus_93876	blastnMouse.Locus_93876
Locus_29055	Locus_499414
blastnMouse.Locus_60460	blastnMouse.Locus_60460
ENSG00000233633	Locus_61260
blastnGorilla.Locus_318829	blastnGorilla.Locus_318829
ENSG00000234891	blastnHuman.ENSG00000234891
CUFF.434564	blastnHuman.CUFF.434564
blastnMacaque.Locus_427722	Locus_427722
blastnMacaque.Locus_426673	Locus_426673
blastnMacaque.Locus_39869	Locus_39869
blastnGorilla.Locus_227357	blastnGorilla.Locus_227357
Locus_175681	blastnHuman.Locus_175681
blastnMouse.Locus_52598	blastnMouse.Locus_52598
ENSG00000254011	blastnGorilla.Locus_224696
ENSG00000235052	blastnHuman.ENSG00000235052
ENSG00000235335	blastnHuman.ENSG00000235335
ENSG00000250208	Locus_341615
ENSG00000234279	blastnHuman.ENSG00000234279
blastnMacaque.Locus_288925	Locus_288925
ENSG00000254040	blastnHuman.ENSG00000254040
blastnOpossum.Locus_122094	blastnOpossum.Locus_122094
ENSG00000241696	blastnHuman.ENSG00000241696
ENSG00000248429	blastnHuman.ENSG00000248429
blastnMacaque.Locus_61950	Locus_61950
blastnMacaque.Locus_341410	Locus_341410
ENSG00000230498	blastnHuman.ENSG00000230498
blastnGorilla.Locus_95421	blastnGorilla.Locus_95421
Locus_184515	blastnHuman.Locus_184515
blastnMacaque.Locus_288432	Locus_288432
CUFF.457501	blastnHuman.CUFF.457501
CUFF.179293	blastnHuman.CUFF.179293
blastnOrangutan.Locus_24608	blastnOrangutan.Locus_24608
ENSG00000236989	blastnHuman.ENSG00000236989
blastnGorilla.Locus_440897	blastnGorilla.Locus_440897
Locus_118753	blastnHuman.Locus_118753
Locus_29371	blastnHuman.Locus_29371
XLOC_012526	blastnHuman.XLOC_012526
blastnMacaque.Locus_499408	Locus_499408
Locus_70132	blastnHuman.Locus_70132
Locus_101142	blastnHuman.Locus_101651
XLOC_012723	blastnHuman.XLOC_012723
ENSG00000236968	blastnHuman.ENSG00000236968
XLOC_011408	blastnHuman.XLOC_011408
blastnGorilla.Locus_73034	blastnGorilla.Locus_73034
blastnMouse.CUFF.200244	blastnMouse.CUFF.200244
ENSG00000223843	blastnHuman.ENSG00000223843
ENSG00000236164	blastnHuman.ENSG00000236164
blastnGorilla.Locus_440450	Locus_472920
CUFF.118084	blastnHuman.CUFF.118084
blastnPan.CUFF.269750	Locus_473865
blastnGorilla.Locus_18130	blastnGorilla.Locus_18130
blastnPan.Locus_137661	blastnPan.Locus_137661
blastnMouse.Locus_71914	blastnHuman.Locus_101011
Locus_136271	blastnHuman.Locus_136271
blastnMacaque.Locus_19335	Locus_19335
blastnMacaque.Locus_427514	Locus_427514
ENSG00000236733	blastnHuman.ENSG00000236733
blastnGorilla.Locus_464393	blastnGorilla.Locus_464343
blastnMacaque.Locus_274049	Locus_274049
blastnMouse.Locus_59149	blastnMouse.Locus_59149
Locus_61294	blastnHuman.Locus_61294
ENSG00000253837	blastnHuman.ENSG00000253837
Locus_126943	blastnHuman.Locus_126943
blastnGorilla.Locus_72985	blastnGorilla.Locus_72985
Locus_167077	blastnHuman.Locus_167077
blastnMacaque.Locus_222333	Locus_222333
Locus_184361	blastnHuman.Locus_184361
CUFF.385256	blastnHuman.CUFF.385256
XLOC_007278	blastnHuman.XLOC_007278
CUFF.408415	blastnHuman.CUFF.408415
blastnPan.Locus_117794	Locus_101975
blastnMacaque.Locus_427912	Locus_427912
Locus_2214	blastnHuman.Locus_2214
blastnMacaque.Locus_71960	Locus_71960
ENSG00000235934	blastnHuman.ENSG00000235934
Locus_159278	blastnHuman.Locus_159278
ENSG00000227509	Locus_101700
ENSG00000250190	Locus_39259
Locus_103254	blastnHuman.Locus_103254
blastnPan.Locus_177405	Locus_312698
Locus_17868	Locus_222185
blastnMouse.CUFF.20523	blastnMouse.CUFF.20523
blastnMacaque.Locus_373099	Locus_373099
blastnMacaque.Locus_19936	Locus_19936
ENSG00000241224	blastnHuman.ENSG00000241224
blastnGorilla.CUFF.245886	blastnGorilla.CUFF.245886
blastnMacaque.Locus_62244	Locus_62244
XLOC_001641	blastnHuman.XLOC_001641
ENSG00000253172	Locus_315023
ENSG00000233587	blastnHuman.ENSG00000233587
blastnMacaque.Locus_139579	Locus_139579
blastnMacaque.Locus_342008	Locus_342008
ENSG00000255289	blastnHuman.ENSG00000255289
blastnMacaque.Locus_209696	Locus_209696
blastnMacaque.Locus_473092	Locus_473092
ENSG00000250371	Locus_41022
Locus_175265	blastnHuman.Locus_175265
blastnMacaque.Locus_475331	Locus_475331
blastnGorilla.Locus_135699	blastnGorilla.Locus_135699
CUFF.434911	Locus_40233
ENSG00000235533	blastnHuman.ENSG00000235533
blastnMacaque.CUFF.210574	CUFF.210574
blastnPan.CUFF.94106	blastnPan.CUFF.94106
blastnMacaque.Locus_221549	Locus_221549
blastnGorilla.Locus_416439	blastnGorilla.Locus_416439
XLOC_014332	blastnHuman.XLOC_014332
Locus_147296	blastnHuman.Locus_147296
blastnMacaque.Locus_315007	Locus_313865
ENSG00000253398	blastnHuman.ENSG00000253398
ENSG00000237481	blastnHuman.ENSG00000237481
Locus_29107	blastnHuman.Locus_29107
XLOC_011271	blastnHuman.XLOC_011271
blastnOrangutan.Locus_180488	blastnOrangutan.Locus_180488
blastnMacaque.Locus_313977	Locus_313977
blastnMacaque.Locus_115508	Locus_115508
CUFF.93599	Locus_244405
ENSG00000225819	Locus_62073
blastnMacaque.Locus_314871	Locus_314871
ENSG00000253892	blastnHuman.ENSG00000253892
blastnGorilla.Locus_224828	blastnGorilla.Locus_224828
blastnMacaque.Locus_140122	Locus_140122
ENSG00000256494	blastnHuman.ENSG00000256494
blastnMouse.Locus_80973	blastnMouse.Locus_80973
blastnMacaque.Locus_244812	Locus_244812
Locus_184517	blastnHuman.Locus_184517
blastnMacaque.Locus_188261	Locus_188261
XLOC_009724	blastnHuman.XLOC_009724
ENSG00000233729	blastnHuman.ENSG00000233729
Locus_13128	blastnHuman.Locus_13128
blastnPan.Locus_73358	blastnPan.Locus_73358
blastnPan.CUFF.466276	blastnPan.CUFF.466276
blastnMacaque.Locus_474791	Locus_474791
CUFF.88018	blastnHuman.CUFF.88018
blastnPan.CUFF.76469	blastnPan.CUFF.76469
XLOC_010210	Locus_340941
blastnPan.Locus_97799	blastnPan.Locus_97799
ENSG00000234676	blastnHuman.ENSG00000234676
blastnMacaque.Locus_61563	Locus_61563
blastnGorilla.Locus_371728	blastnGorilla.Locus_371728
blastnMouse.Locus_36626	blastnMouse.Locus_36626
Locus_147037	blastnHuman.Locus_147037
Locus_175048	Locus_19535
blastnMacaque.Locus_428166	Locus_428166
blastnPan.CUFF.180788	blastnPan.CUFF.180788
Locus_70121	blastnHuman.Locus_70121
Locus_193110	blastnPan.Locus_176756
blastnMacaque.Locus_499448	Locus_499448
blastnGorilla.Locus_371992	blastnGorilla.Locus_371992
ENSG00000233616	blastnHuman.ENSG00000233616
ENSG00000225064	blastnHuman.ENSG00000225064
blastnMacaque.Locus_313228	Locus_313228
blastnOrangutan.Locus_24775	blastnOrangutan.Locus_24775
Locus_118980	blastnHuman.Locus_118980
blastnMacaque.Locus_115950	Locus_115950
blastnGorilla.Locus_61675	Locus_190013
blastnMacaque.Locus_102801	Locus_102801
blastnPan.Locus_8051	blastnPan.Locus_8051
blastnOpossum.Locus_88213	blastnOpossum.Locus_88213
ENSG00000238019	blastnHuman.ENSG00000238019
blastnMacaque.CUFF.134763	CUFF.134763
blastnMacaque.Locus_372058	Locus_372058
ENSG00000227767	blastnHuman.ENSG00000227767
blastnPan.CUFF.266487	blastnPan.CUFF.266487
blastnOrangutan.Locus_78961	blastnOrangutan.Locus_78961
blastnMacaque.Locus_39782	Locus_39782
ENSG00000230971	blastnHuman.ENSG00000230971
ENSG00000253574	Locus_18380
blastnMacaque.Locus_20089	Locus_20089
Locus_126828	blastnHuman.Locus_126828
blastnMouse.Locus_72048	blastnMouse.Locus_72048
blastnPan.Locus_46777	blastnPan.Locus_46777
ENSG00000254707	blastnHuman.ENSG00000254707
blastnOrangutan.Locus_156058	Locus_473140
blastnMacaque.Locus_289257	Locus_289257
blastnMacaque.Locus_190151	Locus_190151
CUFF.215062	blastnHuman.CUFF.215062
XLOC_013714	blastnHuman.XLOC_013714
Locus_102310	blastnHuman.Locus_102310
XLOC_013243	blastnHuman.XLOC_013243
blastnOrangutan.Locus_59586	blastnOrangutan.Locus_59586
blastnMouse.Locus_45514	blastnMouse.Locus_45514
Locus_119477	Locus_190727
blastnPan.Locus_145585	blastnPan.Locus_145585
blastnGorilla.Locus_196897	blastnGorilla.Locus_196897
blastnMacaque.Locus_340351	Locus_340351
ENSG00000256370	blastnHuman.ENSG00000256370
blastnMacaque.Locus_341427	Locus_341427
blastnXenopus.Locus_148221	blastnXenopus.Locus_148221
blastnMacaque.Locus_428901	Locus_428901
ENSG00000237184	blastnHuman.ENSG00000237184
blastnGorilla.Locus_57136	blastnGorilla.Locus_57136
CUFF.431777	blastnHuman.CUFF.431777
blastnPan.Locus_130473	blastnPan.Locus_130473
Locus_119473	blastnGorilla.Locus_60521
Locus_147246	Locus_472938
blastnMacaque.Locus_244918	Locus_244918
blastnGorilla.Locus_149817	blastnGorilla.Locus_149817
blastnMacaque.Locus_371109	Locus_371109
blastnMacaque.Locus_222440	Locus_222440
ENSG00000227375	blastnHuman.ENSG00000227375
blastnMacaque.Locus_100949	Locus_100949
blastnMacaque.Locus_102552	Locus_102552
blastnGorilla.Locus_371384	blastnGorilla.Locus_371384
Locus_17557	blastnPan.CUFF.126513
ENSG00000254041	blastnHuman.ENSG00000254041
blastnMouse.ENSMUSG00000074122	blastnMouse.ENSMUSG00000074122
ENSG00000189229	blastnGorilla.Locus_132473
ENSG00000238063	blastnHuman.ENSG00000238063
ENSG00000250764	blastnHuman.ENSG00000250764
Locus_62256	blastnHuman.Locus_62256
blastnGorilla.Locus_133618	blastnGorilla.Locus_133618
Locus_157598	blastnHuman.Locus_157598
blastnMacaque.Locus_18283	Locus_18283
blastnMacaque.Locus_475280	Locus_475280
Locus_17830	blastnHuman.Locus_17830
blastnMacaque.Locus_18406	Locus_18406
blastnOrangutan.Locus_264917	blastnOrangutan.Locus_264917
blastnGorilla.Locus_95257	blastnGorilla.Locus_95257
ENSG00000228669	blastnHuman.ENSG00000228669
ENSG00000233755	blastnHuman.ENSG00000233755
ENSG00000234580	blastnHuman.ENSG00000234580
Locus_103226	blastnHuman.Locus_103226
blastnPan.CUFF.456741	blastnPan.CUFF.456741
blastnMacaque.Locus_139147	Locus_139147
ENSG00000225342	blastnHuman.ENSG00000225342
ENSG00000250149	blastnHuman.ENSG00000250149
blastnGorilla.CUFF.344459	blastnGorilla.CUFF.344459
blastnMacaque.Locus_190321	Locus_190321
blastnMacaque.Locus_395581	Locus_395581
blastnMouse.ENSMUSG00000086173	blastnMouse.ENSMUSG00000086173
blastnGorilla.Locus_105798	blastnGorilla.Locus_105798
ENSG00000253264	blastnHuman.ENSG00000253264
blastnMacaque.Locus_245346	Locus_245346
ENSG00000253573	blastnHuman.ENSG00000253573
blastnMouse.ENSMUSG00000086843	blastnMouse.ENSMUSG00000086843
blastnMacaque.Locus_313596	Locus_313596
blastnMouse.Locus_59406	blastnMouse.Locus_59406
ENSG00000250949	blastnHuman.ENSG00000250949
blastnMacaque.Locus_312485	Locus_312485
blastnMacaque.Locus_371015	Locus_371015
ENSG00000242593	blastnGorilla.Locus_293214
ENSG00000236950	blastnHuman.ENSG00000236950
blastnGorilla.Locus_440769	blastnGorilla.Locus_440769
ENSG00000231294	blastnHuman.ENSG00000231294
blastnMacaque.Locus_426850	Locus_426850
blastnMacaque.CUFF.339681	CUFF.339681
ENSG00000254499	blastnHuman.ENSG00000254499
ENSG00000233706	blastnHuman.ENSG00000233706
blastnGorilla.Locus_267849	blastnGorilla.Locus_267849
ENSG00000228917	blastnHuman.ENSG00000228917
ENSG00000228176	blastnHuman.ENSG00000228176
Locus_159008	blastnHuman.Locus_159008
ENSG00000226409	blastnGorilla.Locus_441374
blastnPan.Locus_7808	blastnPan.Locus_7808
blastnMouse.ENSMUSG00000063109	blastnMouse.ENSMUSG00000063109
blastnMacaque.Locus_472987	Locus_472987
Locus_174184	Locus_18583
blastnGorilla.Locus_393527	blastnGorilla.Locus_393527
ENSG00000233570	Locus_100384
ENSG00000250822	blastnHuman.ENSG00000250822
blastnPan.CUFF.191649	Locus_272495
ENSG00000251335	blastnHuman.ENSG00000251335
blastnMacaque.Locus_474450	Locus_474450
ENSG00000248708	blastnHuman.ENSG00000248708
blastnPan.Locus_177877	blastnPan.Locus_177877
blastnOrangutan.Locus_156209	Locus_473659
ENSG00000235446	blastnHuman.ENSG00000235446
ENSG00000250102	blastnHuman.ENSG00000250102
CUFF.388602	blastnHuman.CUFF.388602
blastnGorilla.Locus_105690	blastnGorilla.Locus_105690
ENSG00000250467	blastnHuman.ENSG00000250467
blastnGorilla.Locus_370669	blastnGorilla.Locus_370669
blastnGorilla.Locus_19180	blastnGorilla.Locus_19180
ENSG00000236452	blastnHuman.ENSG00000236452
blastnOrangutan.Locus_156921	blastnOrangutan.Locus_156921
blastnMacaque.Locus_245460	Locus_245460
ENSG00000224330	blastnHuman.ENSG00000224330
blastnPan.Locus_145626	blastnPan.Locus_145626
blastnMacaque.Locus_428210	Locus_428210
blastnPan.CUFF.254348	blastnPan.CUFF.254348
Locus_192893	blastnGorilla.Locus_353465
ENSG00000256953	blastnHuman.ENSG00000256953
blastnPan.Locus_117596	blastnPan.Locus_117596
blastnMouse.CUFF.233986	blastnMouse.CUFF.233986
ENSG00000246820	Locus_245634
blastnMacaque.Locus_61479	Locus_61479
blastnMacaque.Locus_290032	Locus_290032
blastnMacaque.Locus_210772	Locus_210772
CUFF.311636	Locus_115834
blastnMacaque.Locus_288320	Locus_288320
blastnPan.Locus_72653	Locus_272103
blastnMacaque.Locus_221953	Locus_221953
blastnMouse.ENSMUSG00000085471	blastnMouse.ENSMUSG00000085471
blastnPan.Locus_138372	blastnPan.Locus_138372
blastnMacaque.Locus_499942	Locus_499942
ENSG00000248479	blastnHuman.ENSG00000248479
blastnPan.Locus_116078	blastnPan.Locus_116078
blastnOpossum.Locus_375129	blastnOpossum.Locus_375129
blastnMacaque.Locus_138833	Locus_138833
blastnMacaque.CUFF.8638	CUFF.8638
blastnPan.Locus_81538	blastnPan.Locus_81538
blastnGorilla.Locus_439966	blastnGorilla.Locus_439966
blastnPan.Locus_45901	blastnPan.Locus_45901
blastnMacaque.Locus_39426	Locus_39426
blastnMacaque.Locus_20123	Locus_20123
blastnGorilla.Locus_391849	blastnGorilla.Locus_391849
blastnMacaque.Locus_100981	Locus_100981
ENSG00000254201	blastnHuman.ENSG00000254201
ENSG00000226978	blastnHuman.ENSG00000226978
blastnMacaque.Locus_341811	Locus_341811
blastnPan.Locus_97959	blastnPan.Locus_97959
blastnOrangutan.Locus_208127	blastnOrangutan.Locus_208127
blastnMacaque.Locus_115356	Locus_115356
blastnGorilla.Locus_19132	blastnGorilla.Locus_19132
blastnMacaque.Locus_102735	Locus_102735
blastnGorilla.Locus_226141	blastnGorilla.Locus_226141
blastnMacaque.Locus_39518	Locus_39518
XLOC_006982	blastnHuman.XLOC_006982
blastnPan.Locus_105878	blastnPan.Locus_105878
CUFF.459775	blastnHuman.CUFF.459775
blastnPan.Locus_138431	blastnPan.Locus_138431
blastnMacaque.Locus_210986	Locus_210986
Locus_62797	blastnHuman.Locus_62797
blastnPan.Locus_105133	blastnPan.Locus_105133
ENSG00000229664	blastnPan.Locus_72926
XLOC_011673	blastnHuman.XLOC_011673
blastnPlatypus.Locus_57031	blastnPlatypus.Locus_57031
ENSG00000246493	Locus_39435
blastnMacaque.Locus_139646	Locus_139646
blastnGorilla.Locus_59967	blastnGorilla.Locus_59967
blastnGorilla.Locus_294376	blastnGorilla.Locus_294376
blastnGorilla.Locus_464977	blastnGorilla.Locus_464977
blastnPan.CUFF.426547	blastnPan.CUFF.426547
blastnGorilla.Locus_196187	blastnGorilla.Locus_196187
blastnMacaque.Locus_209179	Locus_209179
Locus_184262	blastnHuman.Locus_184262
blastnMacaque.Locus_39396	Locus_39396
blastnMacaque.Locus_139069	Locus_139069
blastnOrangutan.Locus_3263	blastnOrangutan.Locus_3263
Locus_100399	blastnHuman.Locus_100399
ENSG00000233610	blastnHuman.ENSG00000233610
blastnPan.Locus_130580	blastnPan.Locus_130580
CUFF.235855	blastnHuman.CUFF.235855
ENSG00000233061	Locus_192378
blastnMouse.ENSMUSG00000055370	blastnMouse.ENSMUSG00000055370
blastnPan.Locus_160035	blastnPan.Locus_160035
XLOC_012645	blastnHuman.XLOC_012645
ENSG00000224565	blastnHuman.ENSG00000224565
blastnMacaque.Locus_188731	Locus_188731
blastnOrangutan.Locus_129553	blastnOrangutan.Locus_129553
ENSG00000253660	blastnHuman.ENSG00000253660
blastnMouse.Locus_98575	blastnMouse.Locus_98575
blastnPan.Locus_159713	blastnPan.Locus_159713
blastnMouse.ENSMUSG00000085688	blastnMouse.ENSMUSG00000085688
ENSG00000250814	blastnHuman.ENSG00000250814
ENSG00000223623	blastnHuman.ENSG00000223623
blastnMacaque.Locus_189778	Locus_189778
XLOC_006949	blastnHuman.XLOC_006949
blastnMouse.Locus_33603	blastnMouse.Locus_33603
blastnGorilla.Locus_58030	blastnGorilla.Locus_58030
Locus_17425	blastnHuman.Locus_17425
blastnMouse.ENSMUSG00000086266	blastnMouse.ENSMUSG00000086266
blastnMacaque.Locus_40486	Locus_40486
Locus_37613	blastnHuman.Locus_37613
blastnMacaque.Locus_115407	Locus_115407
blastnMacaque.Locus_187463	Locus_187463
blastnMacaque.Locus_315034	Locus_315034
Locus_145642	blastnHuman.Locus_145642
blastnPan.Locus_176675	blastnPan.Locus_176675
blastnMacaque.Locus_102259	Locus_102259
ENSG00000241596	blastnHuman.ENSG00000241596
blastnGorilla.Locus_57542	blastnGorilla.Locus_57542
blastnMacaque.Locus_395025	Locus_395025
CUFF.51192	blastnHuman.CUFF.51192
Locus_61820	blastnHuman.Locus_61820
Locus_61215	blastnHuman.Locus_61215
blastnGorilla.Locus_392536	Locus_39416
blastnMacaque.Locus_372996	Locus_372996
blastnMacaque.Locus_288437	Locus_288437
blastnMacaque.Locus_20228	Locus_20228
blastnMacaque.Locus_313163	Locus_313163
blastnGorilla.Locus_18465	blastnGorilla.Locus_18465
ENSG00000248391	blastnHuman.ENSG00000248391
ENSG00000226609	Locus_139473
blastnPan.Locus_16780	blastnPan.Locus_16780
ENSG00000233854	blastnGorilla.Locus_293818
blastnOrangutan.Locus_121200	blastnOrangutan.Locus_121200
ENSG00000232932	blastnHuman.ENSG00000232932
blastnGorilla.Locus_337397	blastnGorilla.Locus_337397
blastnMacaque.Locus_427715	Locus_427715
blastnOrangutan.Locus_194032	blastnOrangutan.Locus_194032
blastnMouse.Locus_111069	blastnMouse.Locus_111069
ENSG00000256311	blastnHuman.ENSG00000256311
ENSG00000254299	blastnHuman.ENSG00000254299
blastnMacaque.Locus_289140	Locus_289140
blastnPan.Locus_97365	blastnPan.Locus_97365
blastnPan.CUFF.190513	blastnPan.CUFF.190513
XLOC_004979	blastnHuman.XLOC_004979
blastnMacaque.Locus_100700	Locus_100700
ENSG00000226240	blastnPan.Locus_97478
ENSG00000248719	blastnHuman.ENSG00000248719
blastnMacaque.Locus_273306	Locus_273306
blastnMouse.ENSMUSG00000085268	blastnMouse.ENSMUSG00000085268
ENSG00000256039	Locus_340758
ENSG00000229792	blastnHuman.ENSG00000229792
blastnMacaque.Locus_371727	Locus_371727
ENSG00000227098	blastnHuman.ENSG00000227098
blastnGorilla.Locus_391364	blastnGorilla.Locus_391364
blastnOrangutan.Locus_96156	blastnOrangutan.Locus_96156
blastnGorilla.Locus_441490	blastnGorilla.Locus_441490
ENSG00000230229	blastnHuman.ENSG00000230229
blastnMouse.Locus_40844	blastnMouse.Locus_40844
blastnMacaque.Locus_500802	Locus_500802
Locus_120183	blastnHuman.Locus_120183
blastnMacaque.Locus_189351	Locus_189351
CUFF.346767	blastnHuman.CUFF.346767
blastnMacaque.Locus_19940	Locus_19940
Locus_166941	blastnHuman.Locus_166941
CUFF.266208	blastnHuman.CUFF.266208
blastnMacaque.Locus_139862	Locus_139862
ENSG00000235501	blastnHuman.ENSG00000235501
blastnGorilla.Locus_294553	blastnGorilla.Locus_294553
blastnMacaque.Locus_313391	Locus_313391
blastnMacaque.Locus_40268	Locus_40268
blastnGorilla.Locus_352658	blastnGorilla.Locus_352658
ENSG00000255364	blastnHuman.ENSG00000255364
blastnMacaque.Locus_139663	Locus_139663
blastnGorilla.Locus_96482	blastnHuman.Locus_47695
ENSG00000238115	blastnHuman.ENSG00000238115
blastnMouse.Locus_81993	blastnMouse.Locus_81993
blastnPan.Locus_17687	blastnPan.Locus_17687
blastnGorilla.Locus_239907	blastnGorilla.Locus_239907
ENSG00000224513	blastnHuman.ENSG00000224513
CUFF.371885	blastnHuman.CUFF.371885
Locus_23459	blastnHuman.Locus_23459
blastnMacaque.Locus_290035	Locus_290035
Locus_23324	Locus_210235
blastnPan.Locus_106845	blastnPan.Locus_106845
ENSG00000234752	blastnHuman.ENSG00000234752
ENSG00000232987	blastnHuman.ENSG00000232987
blastnMouse.ENSMUSG00000034764	blastnMouse.ENSMUSG00000034764
blastnMacaque.Locus_39327	Locus_39327
ENSG00000229466	blastnHuman.ENSG00000229466
blastnGorilla.Locus_73809	blastnGorilla.Locus_73809
XLOC_010826	blastnHuman.XLOC_010826
blastnPan.Locus_64752	blastnPan.Locus_64752
ENSG00000224992	blastnHuman.ENSG00000224992
XLOC_008768	blastnHuman.XLOC_008768
blastnMacaque.Locus_38850	Locus_38850
blastnGorilla.Locus_159408	blastnGorilla.Locus_159408
ENSG00000249052	blastnHuman.ENSG00000249052
ENSG00000236145	blastnHuman.ENSG00000236145
ENSG00000232821	blastnHuman.ENSG00000232821
blastnGorilla.Locus_338040	blastnGorilla.Locus_338040
blastnMacaque.Locus_244056	Locus_244056
blastnGorilla.Locus_74055	blastnGorilla.Locus_74055
blastnMacaque.Locus_274146	Locus_274146
Locus_2189	blastnHuman.Locus_2189
blastnMacaque.Locus_190132	Locus_190132
blastnPan.CUFF.369065	blastnPan.CUFF.369065
blastnMacaque.Locus_288878	Locus_288878
blastnMacaque.Locus_427900	Locus_427900
blastnPan.CUFF.428895	blastnPan.CUFF.428895
blastnMacaque.Locus_395811	Locus_395811
ENSG00000225857	blastnHuman.ENSG00000225857
Locus_85967	blastnHuman.Locus_85967
blastnGorilla.Locus_339072	blastnGorilla.Locus_339072
ENSG00000253407	blastnHuman.ENSG00000253407
blastnGorilla.Locus_441964	blastnGorilla.Locus_441964
blastnMacaque.Locus_370989	Locus_370989
blastnMacaque.Locus_61983	Locus_61983
Locus_193522	Locus_313952
ENSG00000225284	blastnHuman.ENSG00000225284
blastnGorilla.Locus_370904	blastnGorilla.Locus_370904
blastnMacaque.Locus_314644	Locus_314644
blastnPan.Locus_117690	blastnPan.Locus_117690
blastnMacaque.Locus_101491	Locus_101491
CUFF.282822	blastnHuman.CUFF.282822
blastnPan.Locus_145732	Locus_427938
blastnPlatypus.Locus_189729	blastnPlatypus.Locus_189729
blastnGorilla.CUFF.358538	blastnGorilla.CUFF.358538
blastnMacaque.Locus_188083	Locus_188083
ENSG00000234807	blastnHuman.ENSG00000234807
ENSG00000256197	blastnHuman.ENSG00000256197
blastnMacaque.CUFF.28404	CUFF.28404
blastnMacaque.Locus_245609	Locus_245609
blastnMacaque.Locus_192573	Locus_192573
blastnPan.Locus_177576	blastnPan.Locus_177576
Locus_102792	blastnHuman.Locus_102792
blastnMacaque.Locus_244118	Locus_244118
ENSG00000227898	blastnHuman.ENSG00000227898
blastnMacaque.Locus_221959	Locus_221959
blastnPan.Locus_152894	blastnPan.Locus_152894
ENSG00000237943	blastnHuman.ENSG00000237943
blastnPan.Locus_16250	blastnPan.Locus_16250
blastnMacaque.Locus_273915	Locus_273915
blastnGorilla.CUFF.273325	blastnGorilla.CUFF.273325
ENSG00000234789	blastnHuman.ENSG00000234789
Locus_194258	blastnHuman.Locus_194258
ENSG00000253924	blastnHuman.ENSG00000253924
blastnMacaque.Locus_188237	Locus_188237
Locus_101630	blastnHuman.Locus_101630
blastnPan.CUFF.153020	blastnPan.CUFF.153020
blastnGorilla.Locus_292474	blastnGorilla.Locus_292474
blastnPan.Locus_176809	blastnPan.Locus_176809
Locus_17779	blastnHuman.Locus_17779
blastnMacaque.Locus_39036	Locus_39036
blastnPan.Locus_176622	blastnPan.Locus_176622
ENSG00000235806	blastnHuman.ENSG00000235806
ENSG00000227139	Locus_189040
ENSG00000248145	blastnHuman.ENSG00000248145
ENSG00000225988	blastnHuman.ENSG00000225988
blastnMacaque.Locus_191781	Locus_191781
Locus_158017	blastnHuman.Locus_158017
ENSG00000253430	blastnHuman.ENSG00000253430
ENSG00000248869	blastnHuman.ENSG00000248869
blastnMacaque.Locus_191405	Locus_191405
ENSG00000242568	blastnHuman.ENSG00000242568
blastnMacaque.Locus_395271	Locus_395271
ENSG00000251556	blastnHuman.ENSG00000251556
XLOC_011610	blastnHuman.XLOC_011610
blastnOrangutan.CUFF.38591	blastnOrangutan.CUFF.38591
blastnMacaque.Locus_288808	Locus_288808
blastnMacaque.Locus_341018	Locus_341018
ENSG00000254443	Locus_246641
Locus_117888	blastnHuman.Locus_117888
ENSG00000251371	CUFF.244589
blastnMacaque.Locus_289330	Locus_289330
blastnMacaque.Locus_102510	Locus_102510
blastnMacaque.Locus_288398	Locus_288398
blastnMacaque.Locus_272474	Locus_272474
ENSG00000235293	blastnHuman.ENSG00000235293
blastnGorilla.CUFF.84823	blastnGorilla.CUFF.84823
blastnPan.Locus_46817	blastnPan.Locus_46817
ENSG00000236352	Locus_499864
blastnMacaque.Locus_19736	Locus_19736
blastnMacaque.Locus_140425	Locus_140425
blastnPlatypus.Locus_39467	blastnPlatypus.Locus_39467
XLOC_001561	blastnHuman.XLOC_001561
blastnMacaque.Locus_190860	Locus_190860
ENSG00000235563	blastnHuman.ENSG00000235563
blastnMouse.CUFF.173748	blastnMouse.CUFF.173748
ENSG00000251081	blastnHuman.ENSG00000251081
blastnOrangutan.Locus_23204	blastnOrangutan.Locus_23204
blastnMacaque.Locus_244788	Locus_244788
Locus_28724	blastnHuman.Locus_28724
Locus_157980	blastnHuman.Locus_157980
blastnMacaque.Locus_115499	Locus_115499
blastnMouse.ENSMUSG00000086044	blastnMouse.ENSMUSG00000086044
Locus_174701	Locus_18120
XLOC_005559	blastnHuman.XLOC_005559
blastnGorilla.Locus_226981	blastnGorilla.Locus_226981
blastnMacaque.Locus_246720	Locus_246720
blastnMouse.ENSMUSG00000084915	blastnMouse.ENSMUSG00000084915
blastnMacaque.Locus_40116	Locus_40116
blastnGorilla.Locus_57765	blastnGorilla.Locus_57765
blastnGorilla.Locus_258073	Locus_428364
blastnPan.CUFF.118734	blastnPan.CUFF.118734
blastnPan.Locus_177320	blastnPan.Locus_177320
blastnMacaque.Locus_210523	Locus_210523
Locus_37064	blastnHuman.Locus_37064
blastnMouse.Locus_105758	blastnMouse.Locus_105758
blastnMacaque.Locus_61133	Locus_61133
blastnMacaque.Locus_71634	Locus_71634
CUFF.71234	blastnHuman.CUFF.71234
blastnGorilla.Locus_57327	Locus_187853
blastnMacaque.Locus_19379	Locus_19379
ENSG00000237638	blastnHuman.ENSG00000237638
blastnMacaque.Locus_19241	Locus_19241
blastnGorilla.Locus_464394	blastnGorilla.Locus_464394
ENSG00000253658	blastnHuman.ENSG00000253658
ENSG00000229600	blastnHuman.ENSG00000229600
Locus_118936	blastnHuman.Locus_118936
blastnMacaque.Locus_288476	Locus_288476
ENSG00000228651	blastnHuman.ENSG00000228651
XLOC_008427	blastnHuman.XLOC_008427
blastnMacaque.Locus_429704	Locus_429704
ENSG00000226571	blastnHuman.ENSG00000226571
blastnMacaque.CUFF.52019	CUFF.52019
blastnGorilla.Locus_391515	blastnGorilla.Locus_391515
CUFF.288994	blastnHuman.CUFF.288994
blastnGorilla.Locus_292327	blastnGorilla.Locus_292327
blastnMacaque.Locus_18929	Locus_18929
blastnPan.Locus_40493	blastnPan.Locus_40493
blastnMacaque.Locus_40344	Locus_40344
blastnGorilla.Locus_195633	blastnGorilla.Locus_195633
blastnGorilla.Locus_160263	blastnGorilla.Locus_160263
XLOC_011023	blastnHuman.XLOC_011023
XLOC_006345	blastnHuman.XLOC_006345
blastnMacaque.CUFF.301418	CUFF.301418
blastnGorilla.Locus_160022	blastnGorilla.Locus_160022
Locus_158576	blastnPan.Locus_117727
CUFF.1303	blastnHuman.CUFF.1303
blastnMouse.Locus_71205	blastnMouse.Locus_71205
CUFF.381411	blastnHuman.CUFF.381411
blastnMouse.Locus_11820	blastnMouse.Locus_11820
blastnPan.CUFF.399352	blastnPan.CUFF.399352
blastnPan.Locus_138385	blastnPan.Locus_138385
Locus_61083	blastnHuman.Locus_61083
blastnPan.CUFF.377399	Locus_426796
CUFF.267317	blastnHuman.CUFF.267317
blastnGorilla.Locus_370995	blastnGorilla.Locus_370995
blastnMacaque.Locus_246581	Locus_246581
blastnMouse.CUFF.218452	blastnMouse.CUFF.218452
blastnMacaque.Locus_474107	Locus_474107
ENSG00000236043	blastnHuman.ENSG00000236043
Locus_159015	blastnHuman.Locus_159015
blastnOrangutan.CUFF.181852	blastnOrangutan.CUFF.181852
blastnGorilla.Locus_465307	blastnGorilla.Locus_465307
blastnGorilla.Locus_135512	blastnGorilla.Locus_135512
blastnXenopus.Locus_93030	blastnXenopus.Locus_93030
blastnPan.Locus_72803	Locus_272265
blastnPan.Locus_86564	blastnPan.Locus_86564
Locus_100646	blastnHuman.Locus_100646
XLOC_012093	blastnHuman.XLOC_012093
blastnMacaque.Locus_139376	Locus_139376
blastnMacaque.Locus_370853	Locus_370853
blastnPlatypus.Locus_137206	blastnPlatypus.Locus_137206
blastnMacaque.Locus_115050	Locus_115050
ENSG00000229607	blastnHuman.ENSG00000229607
ENSG00000230922	blastnHuman.ENSG00000230922
XLOC_010398	blastnHuman.XLOC_010398
ENSG00000229127	Locus_288324
blastnMouse.CUFF.232381	blastnMouse.CUFF.232381
ENSG00000249847	blastnHuman.ENSG00000249847
blastnPan.Locus_116122	blastnPan.Locus_116122
blastnMacaque.Locus_245091	Locus_245091
ENSG00000237001	blastnHuman.ENSG00000237001
ENSG00000231680	blastnHuman.ENSG00000231680
XLOC_005944	blastnHuman.XLOC_005944
ENSG00000228086	Locus_192227
CUFF.390674	blastnHuman.CUFF.390674
ENSG00000234052	blastnHuman.ENSG00000234052
XLOC_007894	blastnHuman.XLOC_007894
XLOC_011468	blastnHuman.XLOC_011468
XLOC_009190	blastnHuman.XLOC_009190
blastnGorilla.Locus_149751	blastnGorilla.Locus_149751
ENSG00000254344	blastnHuman.ENSG00000254344
blastnMouse.ENSMUSG00000089737	blastnMouse.ENSMUSG00000089737
ENSG00000248749	blastnHuman.ENSG00000248749
blastnChicken.CUFF.63862	blastnChicken.CUFF.63862
blastnGorilla.Locus_391593	blastnGorilla.Locus_391593
blastnGorilla.Locus_74016	blastnGorilla.Locus_74016
ENSG00000235740	Locus_472977
ENSG00000249269	blastnHuman.ENSG00000249269
blastnChicken.CUFF.158005	blastnChicken.CUFF.158005
XLOC_003172	blastnHuman.XLOC_003172
blastnMouse.Locus_27300	blastnMouse.Locus_27300
blastnOrangutan.Locus_179466	blastnOrangutan.Locus_179466
blastnGorilla.Locus_195771	blastnGorilla.Locus_195771
blastnGorilla.Locus_391806	blastnGorilla.Locus_391806
blastnMacaque.Locus_191434	Locus_191434
blastnMacaque.Locus_499077	Locus_499077
blastnMacaque.Locus_19938	Locus_19938
blastnChicken.Locus_117243	blastnChicken.Locus_117243
Locus_166264	blastnHuman.Locus_166264
blastnMacaque.Locus_140760	Locus_140760
Locus_23378	Locus_210817
Locus_158303	blastnHuman.Locus_158303
blastnMacaque.Locus_472890	Locus_472890
blastnPan.CUFF.898	blastnPan.CUFF.898
blastnMouse.Locus_111387	blastnMouse.Locus_111387
Locus_166866	blastnHuman.Locus_166866
blastnGorilla.Locus_337369	blastnGorilla.Locus_337369
ENSG00000254695	blastnPan.Locus_80760
Locus_12099	blastnHuman.Locus_12099
ENSG00000235610	blastnHuman.ENSG00000235610
blastnOpossum.Locus_320776	blastnOpossum.Locus_320776
blastnMacaque.Locus_473179	Locus_473179
blastnGorilla.Locus_439450	blastnGorilla.Locus_439450
blastnGorilla.Locus_134365	blastnGorilla.Locus_134365
blastnMacaque.Locus_100792	Locus_100792
ENSG00000255484	blastnHuman.ENSG00000255484
blastnMouse.ENSMUSG00000086664	blastnMouse.ENSMUSG00000086664
blastnMacaque.Locus_38943	Locus_38943
blastnMacaque.Locus_102361	Locus_102361
ENSG00000256810	blastnHuman.ENSG00000256810
blastnGorilla.Locus_196253	blastnGorilla.Locus_196253
ENSG00000253531	blastnHuman.ENSG00000253531
blastnMouse.Locus_45895	blastnMouse.Locus_45895
blastnMacaque.Locus_18755	Locus_18755
blastnPlatypus.Locus_7954	blastnPlatypus.Locus_7954
blastnMacaque.Locus_340336	Locus_340336
blastnMacaque.Locus_39491	Locus_39491
blastnMacaque.Locus_429203	Locus_429203
Locus_69010	Locus_428213
ENSG00000232645	blastnHuman.ENSG00000232645
blastnMouse.Locus_46669	blastnMouse.Locus_46669
Locus_126500	Locus_426950
ENSG00000229433	Locus_100520
blastnGorilla.Locus_463755	blastnGorilla.Locus_463755
blastnPan.Locus_73824	blastnPan.Locus_73824
blastnMacaque.Locus_273352	Locus_273352
ENSG00000231467	Locus_498778
blastnMacaque.Locus_244861	Locus_244861
blastnMacaque.Locus_139681	Locus_139681
blastnGorilla.Locus_319026	blastnGorilla.Locus_319026
Locus_69834	blastnHuman.Locus_69834
blastnMacaque.Locus_18833	Locus_18833
ENSG00000224574	blastnHuman.ENSG00000224574
Locus_125959	blastnHuman.Locus_125959
blastnOpossum.Locus_121892	blastnOpossum.Locus_121892
ENSG00000246250	blastnHuman.ENSG00000246250
CUFF.68915	blastnHuman.CUFF.68915
XLOC_004413	blastnHuman.XLOC_004413
ENSG00000247393	blastnPan.Locus_106225
blastnMacaque.Locus_312764	Locus_312764
Locus_126715	CUFF.350754
Locus_62551	blastnHuman.Locus_62551
ENSG00000243836	blastnHuman.ENSG00000243836
ENSG00000231477	blastnHuman.ENSG00000231477
blastnPan.CUFF.276696	blastnPan.CUFF.276696
blastnOrangutan.Locus_144830	blastnOrangutan.Locus_144830
blastnMacaque.Locus_314344	Locus_314344
blastnPan.Locus_73744	blastnPan.Locus_73744
blastnMacaque.Locus_501148	Locus_501148
ENSG00000246528	blastnHuman.ENSG00000246528
Locus_194360	blastnHuman.Locus_194360
blastnMacaque.Locus_371221	Locus_371221
blastnMacaque.Locus_244051	Locus_244051
Locus_158132	blastnHuman.Locus_158132
Locus_194248	blastnHuman.Locus_194248
Locus_17591	blastnHuman.Locus_17591
blastnMouse.Locus_2712	blastnMouse.Locus_2712
blastnGorilla.Locus_392635	blastnGorilla.Locus_392635
blastnMacaque.Locus_500890	Locus_500890
ENSG00000250632	blastnHuman.ENSG00000250632
blastnMacaque.Locus_187476	Locus_187476
XLOC_013980	blastnHuman.XLOC_013980
Locus_17151	blastnHuman.Locus_17151
Locus_158063	blastnHuman.Locus_158063
XLOC_009733	blastnHuman.XLOC_009733
blastnMacaque.Locus_188110	Locus_188110
blastnPan.CUFF.401300	blastnPan.CUFF.401300
Locus_193656	Locus_314192
Locus_62501	blastnHuman.Locus_62501
ENSG00000253371	blastnHuman.ENSG00000253371
Locus_13074	Locus_370867
ENSG00000250390	Locus_245198
XLOC_012304	Locus_394553
ENSG00000250524	blastnHuman.ENSG00000250524
blastnMacaque.CUFF.85717	CUFF.85717
ENSG00000248901	blastnHuman.ENSG00000248901
CUFF.270921	Locus_288504
ENSG00000253643	Locus_19276
Locus_103377	blastnHuman.Locus_103377
blastnPan.Locus_45994	blastnPan.Locus_45994
ENSG00000249479	blastnHuman.ENSG00000249479
ENSG00000223764	Locus_191860
ENSG00000254291	blastnHuman.ENSG00000254291
blastnMacaque.Locus_273059	Locus_273059
ENSG00000230145	Locus_188799
XLOC_012018	blastnHuman.XLOC_012018
ENSG00000228506	Locus_473099
blastnGorilla.Locus_441589	blastnGorilla.Locus_441589
ENSG00000224876	Locus_499248
blastnMacaque.Locus_273973	Locus_273973
ENSG00000228561	blastnHuman.ENSG00000228561
blastnMacaque.Locus_18353	Locus_18353
ENSG00000234248	Locus_273126
Locus_101821	blastnHuman.Locus_101821
blastnOpossum.Locus_88478	blastnOpossum.Locus_88478
blastnMacaque.Locus_313165	Locus_313165
ENSG00000224164	blastnHuman.ENSG00000224164
blastnMacaque.Locus_100393	Locus_100393
blastnPan.CUFF.123328	blastnPan.CUFF.123328
Locus_28925	blastnHuman.Locus_28925
blastnMacaque.Locus_60973	Locus_60973
blastnGorilla.CUFF.202038	blastnGorilla.CUFF.202038
blastnMacaque.Locus_273182	Locus_273182
Locus_175466	blastnHuman.Locus_175466
blastnPan.Locus_2253	blastnPan.Locus_2253
blastnMacaque.Locus_39467	Locus_39467
CUFF.58007	blastnHuman.CUFF.58007
blastnMacaque.Locus_395723	Locus_395723
blastnMouse.ENSMUSG00000068638	blastnMouse.ENSMUSG00000068638
blastnMacaque.Locus_209607	Locus_209607
blastnGorilla.Locus_57701	blastnGorilla.Locus_57701
blastnMacaque.Locus_189356	Locus_189356
blastnGorilla.Locus_268554	blastnGorilla.Locus_268554
ENSG00000225085	blastnHuman.ENSG00000225085
blastnMouse.Locus_6470	blastnMouse.Locus_6470
blastnMacaque.Locus_18043	Locus_18043
blastnMacaque.Locus_288779	Locus_288779
blastnOrangutan.Locus_158625	blastnOrangutan.Locus_158625
blastnGorilla.Locus_339136	Locus_139718
blastnGorilla.Locus_72621	blastnGorilla.Locus_72621
Locus_101151	blastnHuman.Locus_101151
blastnGorilla.Locus_61044	Locus_191783
blastnGorilla.Locus_353890	blastnGorilla.Locus_353890
blastnMacaque.Locus_100171	Locus_100171
blastnMacaque.Locus_474720	Locus_474720
Locus_100615	blastnHuman.Locus_100615
ENSG00000229056	blastnHuman.ENSG00000229056
XLOC_010130	blastnHuman.XLOC_010130
Locus_135955	blastnHuman.Locus_135955
ENSG00000232316	blastnHuman.ENSG00000232316
blastnGorilla.CUFF.216707	blastnGorilla.CUFF.216707
XLOC_009781	Locus_340691
blastnMacaque.Locus_499650	Locus_499650
blastnGorilla.Locus_352776	blastnGorilla.Locus_352776
ENSG00000250576	blastnHuman.ENSG00000250576
blastnMouse.ENSMUSG00000085995	blastnMouse.ENSMUSG00000085995
blastnGorilla.Locus_369948	blastnGorilla.Locus_369948
blastnMacaque.Locus_190211	Locus_190211
ENSG00000250590	blastnPan.CUFF.426469
blastnMacaque.Locus_40347	Locus_40347
blastnPan.CUFF.93995	blastnPan.CUFF.93995
blastnPan.Locus_159444	blastnPan.Locus_159444
ENSG00000232220	blastnHuman.ENSG00000232220
blastnGorilla.Locus_197054	blastnGorilla.Locus_197054
blastnGorilla.Locus_59021	blastnGorilla.Locus_59021
XLOC_005303	blastnHuman.XLOC_005303
blastnMacaque.Locus_429101	Locus_429101
blastnPan.CUFF.363704	Locus_339819
ENSG00000249521	blastnHuman.ENSG00000249521
Locus_159236	blastnHuman.Locus_159236
blastnOrangutan.Locus_218624	blastnOrangutan.Locus_218624
Locus_102847	blastnHuman.Locus_102847
blastnOrangutan.Locus_61284	blastnOrangutan.Locus_61284
blastnMacaque.Locus_61245	Locus_61245
blastnGorilla.Locus_58676	blastnGorilla.Locus_58676
blastnMouse.ENSMUSG00000085541	blastnMouse.ENSMUSG00000085541
blastnGorilla.Locus_440057	blastnGorilla.Locus_440057
CUFF.26746	blastnHuman.CUFF.26746
XLOC_011822	Locus_209858
Locus_102131	blastnHuman.Locus_102131
blastnMacaque.CUFF.211289	CUFF.211289
Locus_12632	blastnHuman.Locus_12632
blastnGorilla.Locus_74005	blastnGorilla.Locus_74005
blastnGorilla.Locus_96037	blastnGorilla.Locus_96037
ENSG00000230499	blastnHuman.ENSG00000230499
blastnOrangutan.Locus_218334	blastnOrangutan.Locus_218334
Locus_157384	blastnHuman.Locus_157384
ENSG00000255206	blastnHuman.ENSG00000255206
blastnGorilla.Locus_465375	blastnGorilla.Locus_465375
blastnGorilla.Locus_61102	blastnGorilla.Locus_61102
ENSG00000224119	blastnHuman.ENSG00000224119
blastnMacaque.Locus_370578	Locus_370578
blastnPan.Locus_45815	blastnPan.Locus_45815
ENSG00000229774	blastnHuman.ENSG00000229774
blastnGorilla.Locus_439866	blastnGorilla.Locus_439866
blastnMacaque.Locus_62224	Locus_62224
CUFF.299386	blastnHuman.CUFF.299386
blastnGorilla.Locus_292884	blastnGorilla.Locus_292884
blastnMacaque.Locus_115408	Locus_115408
blastnMacaque.Locus_340283	Locus_340283
blastnMacaque.Locus_60400	Locus_60400
Locus_131130	Locus_499952
blastnMouse.Locus_105739	blastnMouse.Locus_105739
ENSG00000237259	blastnHuman.ENSG00000237259
blastnMacaque.Locus_222504	Locus_222504
blastnMacaque.Locus_192371	Locus_192371
blastnOrangutan.Locus_138275	blastnOrangutan.Locus_138275
XLOC_010777	blastnHuman.XLOC_010777
blastnMacaque.Locus_473513	Locus_473513
blastnMacaque.Locus_314732	Locus_314732
blastnPan.CUFF.403169	blastnPan.CUFF.403169
blastnMouse.Locus_74695	blastnMouse.Locus_74695
ENSG00000250600	blastnHuman.ENSG00000250600
blastnMouse.Locus_67504	blastnMouse.Locus_67504
blastnGorilla.Locus_195334	blastnGorilla.Locus_195334
Locus_130866	blastnHuman.Locus_130866
blastnMacaque.CUFF.324034	CUFF.324034
Locus_61274	blastnHuman.Locus_61274
blastnMacaque.Locus_40377	Locus_40377
ENSG00000226304	blastnHuman.ENSG00000226304
ENSG00000228308	blastnHuman.ENSG00000228308
blastnPan.Locus_160211	Locus_41011
ENSG00000255467	blastnHuman.ENSG00000255467
CUFF.205682	Locus_62063
ENSG00000257061	blastnHuman.ENSG00000257061
CUFF.377655	blastnHuman.CUFF.377655
blastnGorilla.Locus_441911	blastnGorilla.Locus_441911
blastnMacaque.Locus_312832	Locus_312832
Locus_12856	blastnHuman.Locus_12856
ENSG00000228142	blastnHuman.ENSG00000228142
XLOC_003656	blastnHuman.XLOC_003656
Locus_193224	Locus_313669
blastnMacaque.Locus_428963	Locus_428963
Locus_17198	blastnHuman.Locus_17198
blastnMacaque.Locus_245969	Locus_245969
blastnMacaque.Locus_427379	Locus_427379
blastnPan.Locus_40554	blastnPan.Locus_40554
XLOC_009228	blastnHuman.XLOC_009228
blastnGorilla.Locus_393600	Locus_40665
blastnPan.Locus_139170	blastnPan.Locus_139170
ENSG00000242385	Locus_100234
blastnPan.Locus_88099	Locus_273357
CUFF.72270	blastnHuman.CUFF.72270
CUFF.233590	blastnHuman.CUFF.233590
ENSG00000251033	blastnHuman.ENSG00000251033
blastnMacaque.Locus_19687	Locus_19687
Locus_157245	blastnHuman.Locus_157245
Locus_184026	blastnHuman.Locus_184026
blastnOrangutan.Locus_138800	blastnOrangutan.Locus_138800
ENSG00000241792	blastnHuman.ENSG00000241792
ENSG00000250819	blastnHuman.ENSG00000250819
ENSG00000251443	blastnHuman.ENSG00000251443
blastnGorilla.Locus_133190	blastnGorilla.Locus_133190
blastnMouse.Locus_59587	blastnMouse.Locus_59587
blastnOrangutan.Locus_58765	blastnOrangutan.Locus_58765
blastnMacaque.Locus_370778	Locus_370778
blastnMouse.ENSMUSG00000086312	blastnMouse.ENSMUSG00000086312
blastnGorilla.Locus_19459	Locus_19614
blastnMacaque.Locus_102058	Locus_102058
blastnMacaque.CUFF.283664	CUFF.283664
blastnMacaque.Locus_191307	Locus_191307
blastnGorilla.Locus_392903	blastnGorilla.Locus_392903
blastnGorilla.Locus_195695	blastnGorilla.Locus_195695
blastnMacaque.Locus_371360	Locus_371360
ENSG00000226957	blastnHuman.ENSG00000226957
blastnPan.CUFF.116854	blastnPan.CUFF.116854
Locus_135928	blastnHuman.Locus_135928
blastnPan.Locus_176644	blastnPan.Locus_176644
blastnOrangutan.Locus_11274	blastnOrangutan.Locus_11274
XLOC_011978	blastnHuman.XLOC_011978
blastnMacaque.Locus_289150	Locus_289150
blastnGorilla.Locus_318729	blastnGorilla.Locus_318729
CUFF.382089	blastnHuman.CUFF.382089
blastnMacaque.Locus_428089	Locus_428089
blastnMacaque.Locus_39984	Locus_39984
ENSG00000236356	blastnHuman.ENSG00000236356
ENSG00000240405	Locus_101741
Locus_136082	blastnHuman.Locus_136082
XLOC_004701	blastnHuman.XLOC_004701
blastnOrangutan.Locus_94433	blastnOrangutan.Locus_94433
XLOC_009605	blastnHuman.XLOC_009605
blastnMacaque.Locus_312980	Locus_312980
Locus_175591	Locus_19863
blastnOrangutan.Locus_59256	blastnOrangutan.Locus_59256
blastnMacaque.Locus_426843	Locus_426843
blastnMacaque.Locus_19326	Locus_19326
ENSG00000254670	blastnHuman.ENSG00000254670
Locus_103078	blastnHuman.Locus_103078
blastnMacaque.Locus_18811	Locus_18811
blastnMacaque.Locus_474553	Locus_474553
Locus_192849	Locus_312807
blastnMouse.CUFF.194492	blastnMouse.CUFF.194492
ENSG00000241151	blastnHuman.ENSG00000241151
blastnGorilla.Locus_135115	Locus_101801
blastnMacaque.Locus_62402	Locus_62402
blastnMacaque.Locus_372532	Locus_372532
Locus_135982	blastnHuman.Locus_135982
blastnGorilla.Locus_391421	blastnGorilla.Locus_391421
blastnMacaque.Locus_339935	Locus_339935
Locus_174173	blastnHuman.Locus_174173
blastnMacaque.Locus_370712	Locus_370712
blastnMacaque.Locus_210189	Locus_210189
blastnMacaque.Locus_18390	Locus_18390
blastnPan.Locus_130842	blastnPan.Locus_130842
blastnMacaque.Locus_473688	Locus_473688
CUFF.429453	blastnHuman.CUFF.429453
blastnMacaque.Locus_272941	Locus_272941
blastnGorilla.Locus_95485	blastnGorilla.Locus_95485
blastnGorilla.Locus_73539	Locus_499718
blastnPan.CUFF.346207	blastnPan.CUFF.346207
blastnMacaque.Locus_222304	Locus_222304
blastnMacaque.Locus_139553	Locus_139553
blastnMacaque.Locus_272628	Locus_272628
blastnGorilla.Locus_105427	blastnGorilla.Locus_105427
blastnMacaque.Locus_501120	Locus_501120
blastnPan.CUFF.144406	blastnPan.CUFF.144406
ENSG00000254039	blastnHuman.ENSG00000254039
blastnMouse.Locus_111537	blastnMouse.Locus_111537
blastnPan.Locus_86982	blastnPan.Locus_86982
Locus_47006	blastnHuman.Locus_47006
ENSG00000257022	blastnHuman.ENSG00000257022
ENSG00000253503	blastnHuman.ENSG00000253503
blastnMacaque.Locus_341249	Locus_341249
ENSG00000232271	Locus_499507
blastnGorilla.Locus_105895	blastnGorilla.Locus_105895
ENSG00000243701	Locus_100235
blastnPan.CUFF.296131	blastnPan.CUFF.296131
blastnMacaque.Locus_115952	Locus_115952
blastnMouse.CUFF.105197	blastnMouse.CUFF.105197
blastnMacaque.Locus_314866	Locus_314866
XLOC_005552	blastnHuman.XLOC_005552
blastnMacaque.Locus_500915	Locus_500915
ENSG00000253399	blastnHuman.ENSG00000253399
blastnPan.Locus_72761	Locus_271902
blastnMacaque.Locus_221505	Locus_221505
ENSG00000251185	blastnHuman.ENSG00000251185
Locus_86960	blastnHuman.Locus_86960
blastnMacaque.Locus_245131	Locus_245131
blastnMacaque.Locus_40511	Locus_40511
Locus_101206	blastnHuman.Locus_101206
CUFF.1513	blastnHuman.CUFF.1513
blastnMouse.Locus_71588	blastnMouse.Locus_71588
ENSG00000249423	blastnHuman.ENSG00000249423
Locus_13342	blastnHuman.Locus_13342
blastnGorilla.Locus_338533	blastnGorilla.Locus_338533
blastnMacaque.Locus_221386	Locus_221386
blastnMacaque.Locus_373256	Locus_373256
XLOC_013984	Locus_372774
ENSG00000238264	Locus_138949
XLOC_008683	blastnHuman.XLOC_008683
blastnMacaque.Locus_373300	Locus_373300
blastnPan.Locus_105340	blastnPan.Locus_105340
blastnMacaque.Locus_115686	Locus_115686
Locus_17486	blastnHuman.Locus_17486
blastnGorilla.Locus_370100	blastnGorilla.Locus_370100
blastnMacaque.Locus_210885	Locus_210885
ENSG00000233536	blastnHuman.ENSG00000233536
ENSG00000227555	blastnHuman.ENSG00000227555
blastnPan.CUFF.255677	blastnPan.CUFF.255677
blastnMouse.ENSMUSG00000089745	blastnMouse.ENSMUSG00000089745
ENSG00000232079	blastnHuman.ENSG00000232079
blastnPan.CUFF.249484	blastnPan.CUFF.249484
blastnPan.CUFF.44239	CUFF.237867
blastnMacaque.Locus_20185	Locus_20185
blastnGorilla.Locus_267838	blastnGorilla.Locus_267838
XLOC_003125	blastnHuman.XLOC_003125
blastnPan.Locus_73923	blastnPan.Locus_73923
ENSG00000231266	blastnHuman.ENSG00000231266
ENSG00000224972	blastnHuman.ENSG00000224972
Locus_175246	blastnPan.Locus_152721
XLOC_013036	blastnHuman.XLOC_013036
blastnMacaque.Locus_447247	Locus_447247
blastnOrangutan.Locus_240456	blastnOrangutan.Locus_240456
blastnPan.CUFF.249616	blastnPan.CUFF.249616
ENSG00000230417	Locus_273678
Locus_17234	Locus_222323
blastnGorilla.Locus_133294	blastnGorilla.Locus_133294
blastnMouse.ENSMUSG00000073860	blastnMouse.ENSMUSG00000073860
blastnMouse.ENSMUSG00000091352	blastnMouse.ENSMUSG00000091352
Locus_70212	Locus_429130
Locus_158066	blastnHuman.Locus_158066
blastnMacaque.Locus_190828	Locus_190828
blastnMouse.ENSMUSG00000087440	blastnMouse.ENSMUSG00000087440
Locus_145863	blastnHuman.Locus_145863
blastnOpossum.Locus_375118	blastnOpossum.Locus_375118
blastnOpossum.Locus_89749	blastnOpossum.Locus_89749
Locus_17589	blastnHuman.Locus_17589
blastnMacaque.Locus_499398	Locus_499398
ENSG00000253267	blastnHuman.ENSG00000253267
blastnPan.CUFF.227983	blastnPan.CUFF.227983
blastnMacaque.Locus_140324	Locus_140324
blastnOpossum.Locus_88463	blastnOpossum.Locus_88463
blastnMacaque.Locus_498543	Locus_498543
blastnMacaque.Locus_272638	Locus_272638
ENSG00000254452	CUFF.227653
blastnMacaque.Locus_62547	Locus_62547
blastnGorilla.Locus_338605	blastnGorilla.Locus_338605
blastnMacaque.Locus_313981	Locus_313981
blastnMacaque.Locus_61358	Locus_61358
blastnMacaque.Locus_243964	Locus_243964
blastnMacaque.Locus_138862	Locus_138862
ENSG00000225960	blastnHuman.ENSG00000225960
blastnPan.Locus_60298	blastnPan.Locus_60298
ENSG00000224037	blastnHuman.ENSG00000224037
Locus_159139	blastnHuman.Locus_159139
blastnMacaque.Locus_394659	Locus_394659
blastnMouse.CUFF.73197	blastnMouse.CUFF.73197
blastnMouse.ENSMUSG00000085990	blastnMouse.ENSMUSG00000085990
Locus_167369	blastnHuman.Locus_167369
blastnMacaque.Locus_244058	Locus_244058
blastnGorilla.Locus_105631	blastnGorilla.Locus_105631
blastnMacaque.Locus_19761	Locus_19761
Locus_101801	blastnHuman.Locus_101801
Locus_147188	blastnHuman.Locus_147188
Locus_118278	blastnHuman.Locus_118278
blastnMacaque.Locus_188105	Locus_188105
blastnMacaque.Locus_473214	Locus_473214
Locus_183624	Locus_39597
blastnPan.CUFF.245708	blastnPan.CUFF.245708
blastnMacaque.Locus_60891	Locus_60891
blastnGorilla.Locus_134605	blastnGorilla.Locus_134605
blastnMouse.Locus_92483	blastnMouse.Locus_92483
blastnPan.CUFF.119342	blastnPan.CUFF.119342
ENSG00000231178	blastnHuman.ENSG00000231178
Locus_183653	blastnHuman.Locus_183653
ENSG00000203585	blastnHuman.ENSG00000203585
blastnPan.Locus_41139	blastnPan.Locus_41139
blastnPan.CUFF.45468	blastnPan.CUFF.45468
blastnMacaque.Locus_101484	Locus_101484
blastnMacaque.Locus_60533	Locus_60533
blastnMacaque.Locus_473695	Locus_473695
blastnMacaque.Locus_190578	Locus_190578
blastnMacaque.Locus_187911	Locus_187911
blastnMacaque.Locus_40817	Locus_40817
blastnMacaque.Locus_40871	Locus_40871
blastnMacaque.Locus_429231	Locus_429231
blastnMouse.Locus_80463	blastnMouse.Locus_80463
ENSG00000248898	Locus_314760
Locus_13577	blastnHuman.Locus_13577
blastnPan.Locus_61079	blastnPan.Locus_61079
blastnGorilla.Locus_195340	Locus_60405
blastnPan.Locus_25083	blastnPan.Locus_25083
ENSG00000225521	blastnHuman.ENSG00000225521
blastnGorilla.Locus_240057	blastnGorilla.Locus_240057
Locus_175453	blastnHuman.Locus_175453
ENSG00000248211	Locus_313556
ENSG00000232638	blastnHuman.ENSG00000232638
blastnOrangutan.CUFF.221243	blastnOrangutan.CUFF.221243
XLOC_007746	blastnHuman.XLOC_007746
blastnGorilla.Locus_464869	Locus_273765
ENSG00000253948	blastnHuman.ENSG00000253948
Locus_145965	blastnHuman.Locus_145965
ENSG00000234871	Locus_189494
blastnGorilla.Locus_18220	Locus_18545
Locus_37240	blastnHuman.Locus_37240
blastnGorilla.Locus_441668	blastnGorilla.Locus_441668
Locus_183630	blastnHuman.Locus_183630
blastnGorilla.Locus_196050	blastnGorilla.Locus_196050
ENSG00000254269	blastnHuman.ENSG00000254269
blastnMouse.Locus_72131	blastnMouse.Locus_72131
ENSG00000250233	blastnHuman.ENSG00000250233
blastnMacaque.Locus_449376	Locus_449376
blastnMacaque.Locus_272575	Locus_272575
blastnMacaque.Locus_474889	Locus_474889
Locus_175175	blastnHuman.Locus_175175
Locus_158644	blastnHuman.Locus_158644
Locus_159284	blastnHuman.Locus_159284
blastnPlatypus.Locus_93826	blastnPlatypus.Locus_93826
Locus_102762	blastnHuman.Locus_102762
blastnMacaque.Locus_18137	Locus_18137
blastnMacaque.Locus_340552	Locus_340552
blastnMacaque.Locus_428035	Locus_428035
blastnMacaque.Locus_340705	Locus_340705
CUFF.382006	blastnHuman.CUFF.382006
blastnMacaque.Locus_19825	Locus_19825
ENSG00000223669	blastnHuman.ENSG00000223669
Locus_37079	blastnHuman.Locus_37079
Locus_126960	blastnHuman.Locus_126960
blastnGorilla.Locus_60329	blastnGorilla.Locus_60329
ENSG00000228174	blastnHuman.ENSG00000228174
blastnPan.Locus_55043	blastnPan.Locus_55043
Locus_61457	blastnHuman.Locus_61457
blastnGorilla.Locus_135565	blastnGorilla.Locus_135565
XLOC_010410	blastnHuman.XLOC_010410
ENSG00000244342	blastnHuman.ENSG00000244342
Locus_47055	blastnHuman.Locus_47055
CUFF.206298	blastnHuman.CUFF.206298
Locus_69571	blastnHuman.Locus_69571
ENSG00000251321	blastnHuman.ENSG00000251321
Locus_126000	blastnHuman.Locus_126000
ENSG00000242618	blastnHuman.ENSG00000242618
blastnMacaque.Locus_428547	Locus_428547
blastnGorilla.Locus_135616	blastnGorilla.Locus_135616
blastnMacaque.Locus_428505	Locus_428505
blastnMacaque.Locus_115967	Locus_115967
blastnPan.CUFF.317702	blastnPan.CUFF.317702
blastnPlatypus.Locus_143737	blastnPlatypus.Locus_143737
ENSG00000232606	blastnHuman.ENSG00000232606
ENSG00000230317	blastnHuman.ENSG00000230317
Locus_120791	blastnHuman.Locus_120791
blastnMacaque.Locus_18221	Locus_18221
blastnGorilla.Locus_224914	Locus_312915
ENSG00000234506	blastnHuman.ENSG00000234506
blastnGorilla.Locus_59627	Locus_189766
Locus_145871	blastnHuman.Locus_145871
blastnMacaque.Locus_429480	Locus_429480
ENSG00000224015	blastnHuman.ENSG00000224015
CUFF.385030	blastnHuman.CUFF.385030
blastnMacaque.CUFF.11520	CUFF.11520
XLOC_014155	blastnHuman.XLOC_014155
blastnGorilla.Locus_371599	blastnGorilla.Locus_371599
Locus_194241	blastnHuman.Locus_194241
ENSG00000243486	blastnHuman.ENSG00000243486
blastnMacaque.CUFF.398757	CUFF.398757
blastnMacaque.Locus_190008	Locus_190008
Locus_2266	blastnHuman.Locus_2266
blastnGorilla.Locus_17304	blastnGorilla.Locus_17304
blastnGorilla.Locus_393541	blastnGorilla.Locus_393541
blastnGorilla.Locus_177326	blastnGorilla.Locus_177326
ENSG00000255931	Locus_246513
Locus_68965	blastnHuman.Locus_68965
blastnGorilla.Locus_105671	blastnGorilla.Locus_105671
blastnMacaque.Locus_312402	Locus_312402
blastnPan.Locus_116243	Locus_101792
blastnPan.CUFF.71407	blastnPan.CUFF.71407
blastnMacaque.Locus_449137	Locus_449137
blastnGorilla.Locus_226056	blastnGorilla.Locus_226056
Locus_145492	blastnHuman.Locus_145492
blastnGorilla.Locus_60806	blastnGorilla.Locus_60806
ENSG00000250407	blastnHuman.ENSG00000250407
blastnMouse.Locus_99195	blastnMouse.Locus_99195
blastnMacaque.Locus_62214	Locus_62214
blastnMacaque.Locus_289146	Locus_289146
ENSG00000226022	blastnHuman.ENSG00000226022
Locus_147141	blastnHuman.Locus_147141
blastnPan.CUFF.102919	blastnPan.CUFF.102919
blastnPan.CUFF.306475	blastnPan.CUFF.306475
blastnOrangutan.CUFF.183595	blastnOrangutan.CUFF.183595
Locus_23846	blastnHuman.Locus_23846
blastnMacaque.Locus_116048	Locus_116048
CUFF.149864	blastnHuman.CUFF.149864
ENSG00000225235	blastnHuman.ENSG00000225235
blastnMacaque.Locus_500935	Locus_500935
blastnPan.Locus_138546	blastnPan.Locus_138546
ENSG00000224128	blastnHuman.ENSG00000224128
ENSG00000234787	blastnHuman.ENSG00000234787
ENSG00000231729	blastnHuman.ENSG00000231729
ENSG00000232034	blastnHuman.ENSG00000232034
Locus_130466	blastnHuman.Locus_130466
blastnMacaque.Locus_474351	Locus_474351
blastnPan.Locus_145722	blastnPan.Locus_145722
blastnOrangutan.Locus_11201	blastnOrangutan.Locus_11201
Locus_193320	Locus_313195
CUFF.112664	Locus_244728
ENSG00000225559	Locus_371506
blastnMacaque.Locus_115160	Locus_115160
Locus_119607	blastnHuman.Locus_119607
ENSG00000224592	Locus_187833
blastnPan.CUFF.409040	blastnPan.CUFF.409040
ENSG00000228735	blastnHuman.ENSG00000228735
blastnMacaque.Locus_188899	Locus_188899
Locus_158941	blastnHuman.Locus_158941
XLOC_005657	blastnHuman.XLOC_005657
XLOC_008620	blastnHuman.XLOC_008620
blastnMouse.Locus_82502	blastnMouse.Locus_82502
ENSG00000232448	blastnHuman.ENSG00000232448
Locus_194237	blastnHuman.Locus_194237
blastnPan.CUFF.334160	Locus_140688
blastnMacaque.Locus_61288	Locus_61288
blastnPan.CUFF.145348	blastnPan.CUFF.145348
blastnMacaque.Locus_210931	Locus_210931
Locus_192767	blastnHuman.Locus_192767
XLOC_010713	Locus_115873
blastnMacaque.Locus_102413	Locus_102413
blastnMacaque.Locus_100986	Locus_100986
ENSG00000256271	blastnHuman.ENSG00000256271
ENSG00000246363	blastnHuman.ENSG00000246363
ENSG00000223850	blastnHuman.ENSG00000223850
XLOC_008624	blastnHuman.XLOC_008624
Locus_28466	blastnHuman.Locus_28466
blastnMouse.Locus_104611	blastnMouse.Locus_104611
blastnMacaque.Locus_272061	Locus_272061
ENSG00000241295	blastnHuman.ENSG00000241295
ENSG00000224850	blastnHuman.ENSG00000224850
XLOC_011361	blastnHuman.XLOC_011361
blastnGorilla.Locus_392795	blastnGorilla.Locus_392795
blastnGorilla.Locus_196703	blastnGorilla.Locus_196703
blastnMacaque.Locus_61661	Locus_61661
blastnMacaque.Locus_340180	Locus_340180
Locus_38141	blastnHuman.Locus_38141
ENSG00000253281	blastnHuman.ENSG00000253281
blastnMacaque.Locus_314954	Locus_314954
Locus_23400	Locus_209301
blastnMouse.Locus_3279	blastnMouse.Locus_3279
blastnOpossum.Locus_314731	blastnOpossum.Locus_314731
Locus_102582	Locus_62534
Locus_126048	blastnHuman.Locus_126048
ENSG00000249515	blastnHuman.ENSG00000249515
blastnGorilla.Locus_339077	blastnGorilla.Locus_339077
Locus_183154	blastnHuman.Locus_183154
ENSG00000229782	Locus_395195
ENSG00000224535	blastnHuman.ENSG00000224535
blastnPan.CUFF.229711	blastnPan.CUFF.229711
blastnMacaque.Locus_18411	Locus_18411
CUFF.383731	blastnHuman.CUFF.383731
blastnPan.Locus_139070	blastnPan.Locus_139070
blastnPan.CUFF.327154	blastnPan.CUFF.327154
blastnMacaque.Locus_209617	Locus_209617
Locus_76848	blastnHuman.Locus_76848
blastnMouse.CUFF.226927	blastnMouse.CUFF.226927
blastnGorilla.Locus_17210	blastnGorilla.Locus_17210
blastnPlatypus.Locus_173478	blastnPlatypus.Locus_173478
blastnPan.CUFF.69021	Locus_395797
ENSG00000239828	blastnHuman.ENSG00000239828
ENSG00000249574	blastnHuman.ENSG00000249574
blastnPan.Locus_97482	blastnPan.Locus_97482
blastnMacaque.Locus_314498	Locus_314498
ENSG00000249122	blastnHuman.ENSG00000249122
Locus_193130	blastnHuman.Locus_193130
blastnMacaque.Locus_475334	Locus_475334
XLOC_013490	blastnHuman.XLOC_013490
ENSG00000228726	blastnHuman.ENSG00000228726
Locus_100554	blastnHuman.Locus_100554
blastnMouse.Locus_80177	blastnMouse.Locus_80177
blastnMacaque.Locus_342108	Locus_342108
blastnMacaque.Locus_473141	blastnGorilla.Locus_439733
ENSG00000251216	blastnHuman.ENSG00000251216
blastnMacaque.Locus_61389	Locus_61389
blastnMacaque.Locus_272511	Locus_272511
ENSG00000237471	blastnHuman.ENSG00000237471
blastnMacaque.Locus_272291	Locus_272291
blastnMacaque.Locus_61856	Locus_61856
CUFF.451483	blastnHuman.CUFF.451483
ENSG00000249710	blastnHuman.ENSG00000249710
ENSG00000236276	Locus_72055
blastnOpossum.Locus_89158	blastnOpossum.Locus_89158
blastnPan.CUFF.144784	blastnPan.CUFF.144784
Locus_68994	blastnHuman.Locus_68994
blastnGorilla.Locus_440821	blastnGorilla.Locus_440821
CUFF.131394	blastnHuman.CUFF.131394
ENSG00000234653	blastnHuman.ENSG00000234653
blastnMacaque.CUFF.359923	CUFF.359923
blastnMouse.ENSMUSG00000086303	blastnMouse.ENSMUSG00000086303
Locus_37759	blastnHuman.Locus_37759
blastnMacaque.Locus_115260	Locus_115260
blastnPan.Locus_177030	blastnPan.Locus_177030
blastnMacaque.Locus_340412	Locus_340412
ENSG00000236046	blastnHuman.ENSG00000236046
Locus_78247	Locus_448643
blastnPan.Locus_45585	blastnPan.Locus_45585
blastnMacaque.Locus_245815	Locus_245815
blastnOpossum.Locus_88014	blastnOpossum.Locus_88014
ENSG00000228262	blastnHuman.ENSG00000228262
blastnGorilla.Locus_239804	blastnGorilla.Locus_239804
CUFF.195354	blastnHuman.CUFF.195354
ENSG00000233427	blastnHuman.ENSG00000233427
blastnMouse.Locus_81005	blastnMouse.Locus_81005
ENSG00000226643	blastnHuman.ENSG00000226643
blastnPan.Locus_80935	blastnPan.Locus_80935
ENSG00000250024	blastnHuman.ENSG00000250024
blastnPan.CUFF.245911	blastnPan.CUFF.245911
blastnGorilla.CUFF.88863	blastnGorilla.CUFF.88863
blastnGorilla.Locus_392450	blastnGorilla.Locus_392450
blastnMacaque.Locus_189301	Locus_189301
blastnOrangutan.Locus_206738	blastnOrangutan.Locus_206738
blastnGorilla.Locus_96094	blastnGorilla.Locus_96094
ENSG00000232234	blastnHuman.ENSG00000232234
blastnMouse.ENSMUSG00000066918	blastnMouse.ENSMUSG00000066918
XLOC_000428	blastnHuman.XLOC_000428
blastnMacaque.Locus_288269	Locus_288269
blastnMacaque.Locus_115317	Locus_115317
ENSG00000255257	blastnHuman.ENSG00000255257
blastnMouse.ENSMUSG00000085022	blastnMouse.ENSMUSG00000085022
blastnGorilla.Locus_159999	blastnGorilla.Locus_159999
ENSG00000225623	blastnHuman.ENSG00000225623
blastnMacaque.Locus_289843	Locus_289843
ENSG00000248455	Locus_312981
blastnMacaque.Locus_473037	Locus_473037
blastnGorilla.Locus_196861	blastnGorilla.Locus_196861
Locus_166451	blastnHuman.Locus_166451
Locus_23597	blastnHuman.Locus_23597
blastnMacaque.Locus_273450	Locus_273450
blastnMacaque.Locus_340165	Locus_340165
blastnPan.Locus_40337	blastnPan.Locus_40337
blastnMacaque.Locus_39091	Locus_39091
blastnMacaque.CUFF.323987	CUFF.323987
blastnMouse.Locus_80773	blastnMouse.Locus_80773
blastnMacaque.Locus_288983	Locus_288983
Locus_119028	blastnHuman.Locus_119028
ENSG00000225461	blastnHuman.ENSG00000225461
XLOC_004020	blastnHuman.XLOC_004020
blastnMacaque.Locus_100785	Locus_100785
blastnMacaque.Locus_221991	Locus_221991
Locus_193838	blastnHuman.Locus_193838
Locus_117722	blastnHuman.Locus_117722
ENSG00000255740	blastnHuman.ENSG00000255740
blastnMacaque.CUFF.292084	CUFF.292084
Locus_146821	blastnHuman.Locus_146821
ENSG00000224711	Locus_499530
blastnGorilla.Locus_352983	blastnGorilla.Locus_352983
ENSG00000253807	blastnHuman.ENSG00000253807
blastnGorilla.Locus_105415	blastnGorilla.Locus_105415
ENSG00000232586	Locus_188938
blastnMacaque.Locus_313651	Locus_313651
ENSG00000253925	blastnHuman.ENSG00000253925
blastnOrangutan.Locus_61557	Locus_190105
ENSG00000232286	blastnHuman.ENSG00000232286
blastnMouse.ENSMUSG00000085091	blastnMouse.ENSMUSG00000085091
blastnPan.Locus_94452	blastnPan.Locus_94452
blastnPan.Locus_145615	blastnPan.Locus_145615
blastnMacaque.Locus_222061	Locus_222061
blastnMacaque.Locus_272465	Locus_272465
blastnPan.Locus_160522	blastnPan.Locus_160522
blastnMacaque.Locus_191330	Locus_191330
blastnPan.Locus_176932	blastnPan.Locus_176932
Locus_126641	blastnHuman.Locus_126641
Locus_37640	blastnHuman.Locus_37640
ENSG00000225667	CUFF.136306
blastnMacaque.Locus_475174	Locus_475174
ENSG00000236075	blastnHuman.ENSG00000236075
ENSG00000249022	blastnHuman.ENSG00000249022
ENSG00000227771	blastnHuman.ENSG00000227771
blastnOpossum.Locus_92066	blastnOpossum.Locus_92066
blastnMacaque.Locus_222319	Locus_222319
Locus_17261	blastnHuman.Locus_17261
ENSG00000254820	blastnHuman.ENSG00000254820
ENSG00000242880	Locus_101278
Locus_101624	Locus_60466
blastnPan.CUFF.166863	blastnPan.CUFF.166863
ENSG00000225386	blastnHuman.ENSG00000225386
blastnOrangutan.Locus_241385	blastnOrangutan.Locus_241385
blastnMacaque.Locus_140652	Locus_140652
ENSG00000233534	blastnHuman.ENSG00000233534
blastnMacaque.CUFF.22983	CUFF.22983
ENSG00000237612	blastnHuman.ENSG00000237612
blastnPan.CUFF.78773	blastnPan.CUFF.78773
blastnOpossum.Locus_87178	blastnOpossum.Locus_87178
CUFF.195292	blastnHuman.CUFF.195292
ENSG00000228137	blastnHuman.ENSG00000228137
blastnMacaque.Locus_271940	Locus_271940
CUFF.9687	blastnHuman.CUFF.9687
blastnMacaque.Locus_273636	Locus_273636
ENSG00000226488	blastnHuman.ENSG00000226488
blastnMacaque.Locus_139124	Locus_139124
ENSG00000232279	blastnHuman.ENSG00000232279
ENSG00000249993	blastnHuman.ENSG00000249993
blastnMacaque.Locus_312526	Locus_312526
blastnMacaque.Locus_101865	Locus_101865
blastnMouse.Locus_40286	blastnMouse.Locus_40286
Locus_146944	blastnHuman.Locus_146944
ENSG00000225561	blastnHuman.ENSG00000225561
blastnMacaque.CUFF.314652	CUFF.314652
ENSG00000234779	blastnHuman.ENSG00000234779
ENSG00000228504	blastnHuman.ENSG00000228504
ENSG00000223373	Locus_288316
blastnGorilla.Locus_58185	blastnGorilla.Locus_58185
blastnMouse.Locus_40789	blastnMouse.Locus_40789
CUFF.87983	blastnHuman.CUFF.87983
Locus_102752	blastnHuman.Locus_102752
blastnMacaque.Locus_339804	Locus_339804
blastnGorilla.Locus_352976	blastnGorilla.Locus_352976
ENSG00000254450	blastnHuman.ENSG00000254450
ENSG00000226722	blastnHuman.ENSG00000226722
ENSG00000228889	blastnHuman.ENSG00000228889
ENSG00000233896	blastnHuman.ENSG00000233896
blastnPan.Locus_130043	blastnPan.Locus_130043
blastnMacaque.Locus_428087	Locus_428087
blastnMacaque.Locus_189649	Locus_189649
blastnGorilla.Locus_197163	blastnGorilla.Locus_197163
ENSG00000237524	Locus_60386
ENSG00000250015	blastnHuman.ENSG00000250015
blastnMouse.Locus_47129	blastnMouse.Locus_47129
ENSG00000234917	blastnHuman.ENSG00000234917
Locus_184510	blastnHuman.Locus_184510
ENSG00000233044	Locus_473471
ENSG00000236082	blastnHuman.ENSG00000236082
blastnGorilla.Locus_416231	blastnGorilla.Locus_416231
Locus_23725	blastnHuman.Locus_23725
ENSG00000225006	blastnHuman.ENSG00000225006
blastnMacaque.Locus_498623	Locus_498623
ENSG00000250682	blastnGorilla.Locus_226620
blastnPan.CUFF.91421	blastnPan.CUFF.91421
blastnGorilla.Locus_94632	blastnGorilla.Locus_94632
blastnMouse.Locus_27054	blastnMouse.Locus_27054
blastnMacaque.Locus_209342	Locus_209342
blastnPan.Locus_73971	blastnPan.Locus_73971
blastnMacaque.Locus_340955	Locus_340955
XLOC_012166	blastnHuman.XLOC_012166
blastnMacaque.Locus_210498	Locus_210498
Locus_194327	blastnHuman.Locus_194327
ENSG00000254339	blastnHuman.ENSG00000254339
blastnMouse.Locus_7158	blastnMouse.Locus_7158
blastnGorilla.Locus_339341	blastnGorilla.Locus_339341
blastnPlatypus.Locus_141771	blastnPlatypus.Locus_141771
blastnMacaque.Locus_40267	Locus_40267
Locus_28490	blastnHuman.Locus_28490
ENSG00000250947	blastnHuman.ENSG00000250947
blastnOrangutan.Locus_60474	blastnOrangutan.Locus_60474
blastnMouse.ENSMUSG00000086311	blastnMouse.ENSMUSG00000086311
ENSG00000250585	blastnHuman.ENSG00000250585
blastnGorilla.Locus_441252	blastnGorilla.Locus_441252
blastnMouse.CUFF.200260	blastnMouse.CUFF.200260
blastnMacaque.Locus_474550	Locus_474550
Locus_12189	blastnHuman.Locus_12189
blastnMacaque.Locus_115105	Locus_115105
CUFF.75296	blastnHuman.CUFF.75296
ENSG00000250126	blastnHuman.ENSG00000250126
ENSG00000229821	blastnHuman.ENSG00000229821
Locus_47415	Locus_246393
blastnMacaque.Locus_313920	Locus_313920
Locus_24220	blastnHuman.Locus_24220
blastnMacaque.Locus_72096	Locus_72096
Locus_68953	blastnHuman.Locus_68953
XLOC_002030	blastnHuman.XLOC_002030
XLOC_006779	blastnHuman.XLOC_006779
ENSG00000254438	blastnHuman.ENSG00000254438
blastnMouse.ENSMUSG00000079160	blastnMouse.ENSMUSG00000079160
CUFF.160150	blastnHuman.CUFF.160150
blastnMacaque.Locus_38909	Locus_38909
blastnGorilla.Locus_62014	blastnPan.Locus_42564
ENSG00000229051	blastnHuman.ENSG00000229051
blastnPan.Locus_54795	blastnPan.Locus_54795
blastnMacaque.Locus_39051	Locus_39051
blastnPan.CUFF.250209	blastnPan.CUFF.250209
ENSG00000228035	blastnHuman.ENSG00000228035
blastnPan.Locus_168400	blastnPan.Locus_168400
blastnGorilla.Locus_338857	blastnGorilla.Locus_338857
blastnGorilla.Locus_224741	blastnGorilla.Locus_224741
blastnGorilla.Locus_268861	blastnGorilla.Locus_268861
blastnMouse.Locus_2839	blastnMouse.Locus_2839
blastnOrangutan.Locus_179959	blastnOrangutan.Locus_179959
blastnMouse.Locus_59646	blastnMouse.Locus_59646
blastnPan.CUFF.414395	blastnPan.CUFF.414395
XLOC_007349	blastnHuman.XLOC_007349
blastnPan.Locus_55850	blastnPan.Locus_55850
Locus_103295	blastnHuman.Locus_103295
blastnPan.CUFF.252530	blastnPan.CUFF.252530
ENSG00000234445	blastnHuman.ENSG00000234445
blastnOrangutan.Locus_184833	blastnOrangutan.Locus_184833
ENSG00000240468	blastnHuman.ENSG00000240468
blastnPan.Locus_8491	blastnPan.Locus_8491
ENSG00000256364	blastnHuman.ENSG00000256364
Locus_167239	blastnHuman.Locus_167239
ENSG00000234740	blastnHuman.ENSG00000234740
blastnMacaque.Locus_188131	Locus_188131
ENSG00000230107	blastnHuman.ENSG00000230107
ENSG00000237614	blastnHuman.ENSG00000237614
ENSG00000228540	blastnHuman.ENSG00000228540
blastnMacaque.Locus_102057	Locus_102057
blastnPan.Locus_139347	blastnPan.Locus_139347
ENSG00000256473	blastnHuman.ENSG00000256473
blastnPan.Locus_7473	blastnPan.Locus_7473
blastnMacaque.Locus_289943	Locus_289943
ENSG00000254489	blastnHuman.ENSG00000254489
blastnGorilla.Locus_73110	blastnGorilla.Locus_73110
blastnMacaque.Locus_341058	Locus_341058
blastnPan.CUFF.205827	blastnPan.CUFF.205827
ENSG00000237339	blastnHuman.ENSG00000237339
blastnMouse.ENSMUSG00000051295	blastnMouse.ENSMUSG00000051295
ENSG00000256684	blastnHuman.ENSG00000256684
blastnOpossum.Locus_191643	blastnOpossum.Locus_191643
blastnPan.Locus_93394	blastnPan.Locus_93394
blastnMacaque.Locus_498873	Locus_498873
blastnGorilla.Locus_319163	blastnGorilla.Locus_319163
blastnMacaque.Locus_289834	Locus_289834
blastnPan.CUFF.428488	blastnPan.CUFF.428488
ENSG00000229437	blastnHuman.ENSG00000229437
blastnGorilla.Locus_133066	blastnGorilla.Locus_133066
Locus_38498	blastnHuman.Locus_38498
blastnGorilla.Locus_105747	blastnGorilla.Locus_105747
Locus_46435	blastnHuman.Locus_46435
blastnMouse.Locus_93245	blastnMouse.Locus_93245
blastnMacaque.Locus_100714	Locus_100714
ENSG00000230668	Locus_72496
ENSG00000224965	Locus_190617
blastnPan.Locus_130080	blastnPan.Locus_130080
ENSG00000230631	blastnHuman.ENSG00000230631
ENSG00000251518	blastnHuman.ENSG00000251518
Locus_119476	blastnHuman.Locus_119476
blastnMacaque.Locus_140411	Locus_140411
ENSG00000225030	Locus_192336
blastnPan.Locus_116827	blastnPan.Locus_116827
blastnPan.Locus_25625	blastnPan.Locus_25625
blastnMouse.Locus_80708	blastnMouse.Locus_80708
blastnGorilla.Locus_224734	blastnGorilla.Locus_224734
XLOC_010152	blastnHuman.XLOC_010152
blastnMacaque.Locus_116105	Locus_116105
blastnMacaque.CUFF.184706	CUFF.184706
blastnOpossum.Locus_188482	blastnOpossum.Locus_188482
Locus_145953	blastnHuman.Locus_145953
ENSG00000229402	blastnHuman.ENSG00000229402
blastnGorilla.Locus_353544	blastnGorilla.Locus_353544
ENSG00000225457	blastnHuman.ENSG00000225457
blastnGorilla.Locus_159953	blastnGorilla.Locus_159953
blastnMacaque.Locus_19762	Locus_19762
ENSG00000250357	blastnHuman.ENSG00000250357
blastnMacaque.Locus_313410	Locus_313410
blastnMacaque.Locus_372185	Locus_372185
blastnMacaque.Locus_313015	Locus_313015
blastnPan.CUFF.172816	blastnPan.CUFF.172816
ENSG00000237843	blastnHuman.ENSG00000237843
ENSG00000229403	blastnHuman.ENSG00000229403
blastnGorilla.Locus_392427	blastnGorilla.Locus_392427
Locus_193154	blastnHuman.Locus_193154
ENSG00000224406	blastnPlatypus.Locus_5911
Locus_166304	Locus_138896
blastnOrangutan.Locus_206630	blastnOrangutan.Locus_206630
ENSG00000228793	blastnHuman.ENSG00000228793
blastnPan.Locus_138087	blastnPan.Locus_138087
blastnMacaque.Locus_101901	Locus_101901
XLOC_010205	blastnHuman.XLOC_010205
blastnMacaque.Locus_340852	Locus_340852
blastnMacaque.CUFF.195767	CUFF.195767
blastnMacaque.Locus_371437	Locus_371437
ENSG00000250354	blastnHuman.ENSG00000250354
Locus_193558	blastnHuman.Locus_193558
Locus_28553	blastnHuman.Locus_28553
ENSG00000253449	blastnHuman.ENSG00000253449
ENSG00000224301	blastnHuman.ENSG00000224301
Locus_69669	blastnHuman.Locus_69669
ENSG00000256659	blastnHuman.ENSG00000256659
blastnGorilla.Locus_195527	blastnGorilla.Locus_195527
blastnOrangutan.Locus_265186	blastnOrangutan.Locus_265186
blastnMacaque.Locus_139040	Locus_139040
CUFF.24600	blastnHuman.CUFF.24600
CUFF.184107	blastnHuman.CUFF.184107
blastnPan.Locus_7733	blastnPan.Locus_7733
Locus_118336	Locus_190281
blastnOrangutan.Locus_79598	blastnOrangutan.Locus_79598
XLOC_007530	blastnHuman.XLOC_007530
Locus_175431	blastnHuman.Locus_175431
blastnOrangutan.CUFF.23074	blastnOrangutan.CUFF.23074
ENSG00000237940	Locus_288789
Locus_136061	blastnHuman.Locus_136061
Locus_167341	Locus_140282
ENSG00000253582	Locus_19664
blastnGorilla.Locus_352897	blastnGorilla.Locus_352897
ENSG00000256750	Locus_340954
ENSG00000255178	blastnHuman.ENSG00000255178
blastnOrangutan.Locus_59691	Locus_192309
ENSG00000243969	blastnHuman.ENSG00000243969
blastnMacaque.Locus_62126	Locus_62126
ENSG00000233420	Locus_372609
ENSG00000231626	blastnHuman.ENSG00000231626
blastnMacaque.Locus_449465	Locus_449465
blastnMacaque.Locus_473844	Locus_473844
blastnGorilla.Locus_337277	blastnGorilla.Locus_337277
ENSG00000253416	blastnHuman.ENSG00000253416
ENSG00000237327	blastnHuman.ENSG00000237327
blastnPan.CUFF.298304	blastnPan.CUFF.298304
ENSG00000254573	blastnHuman.ENSG00000254573
blastnMouse.Locus_81218	blastnMouse.Locus_81218
blastnMacaque.Locus_272264	Locus_272264
ENSG00000230600	blastnHuman.ENSG00000230600
Locus_166336	blastnHuman.Locus_166336
blastnMacaque.CUFF.79888	CUFF.79888
ENSG00000231671	blastnHuman.ENSG00000231671
ENSG00000223941	blastnHuman.ENSG00000223941
Locus_23251	blastnHuman.Locus_23251
blastnMacaque.Locus_222284	Locus_222284
blastnMouse.CUFF.90694	blastnMouse.CUFF.90694
Locus_103331	blastnHuman.Locus_103331
Locus_166979	blastnHuman.Locus_166979
blastnOrangutan.Locus_228533	blastnOrangutan.Locus_228533
Locus_147467	blastnPan.Locus_106664
blastnMouse.ENSMUSG00000045339	blastnMouse.ENSMUSG00000045339
CUFF.400492	blastnHuman.CUFF.400492
CUFF.338704	blastnHuman.CUFF.338704
blastnChicken.Locus_117431	blastnChicken.Locus_117431
blastnPan.Locus_2279	blastnPan.Locus_2279
ENSG00000236272	blastnHuman.ENSG00000236272
blastnPan.CUFF.383143	blastnPan.CUFF.383143
blastnGorilla.Locus_95128	blastnGorilla.Locus_95128
blastnPan.Locus_159904	blastnPan.Locus_159904
ENSG00000228704	blastnHuman.ENSG00000228704
blastnGorilla.Locus_464825	blastnGorilla.Locus_464825
Locus_69966	Locus_429285
ENSG00000226398	blastnHuman.ENSG00000226398
blastnGorilla.Locus_294255	Locus_371632
blastnPlatypus.Locus_141503	blastnPlatypus.Locus_141503
blastnMacaque.Locus_187667	Locus_187667
ENSG00000235688	blastnHuman.ENSG00000235688
XLOC_005899	blastnHuman.XLOC_005899
Locus_184501	blastnGorilla.Locus_393904
blastnMouse.Locus_3474	blastnMouse.Locus_3474
Locus_69811	blastnHuman.Locus_69811
blastnGorilla.CUFF.151888	blastnGorilla.CUFF.151888
ENSG00000250280	blastnHuman.ENSG00000250280
blastnOrangutan.Locus_137928	blastnOrangutan.Locus_137928
blastnMacaque.Locus_427352	Locus_427352
blastnPan.CUFF.428416	blastnPan.CUFF.428416
blastnMacaque.Locus_272471	Locus_272471
blastnGorilla.Locus_392445	blastnGorilla.Locus_392445
blastnMacaque.Locus_61036	Locus_61036
ENSG00000228528	blastnHuman.ENSG00000228528
ENSG00000232835	blastnHuman.ENSG00000232835
blastnOpossum.Locus_121125	blastnOpossum.Locus_121125
blastnMacaque.Locus_288375	Locus_288375
blastnMacaque.Locus_340675	Locus_340675
blastnMacaque.Locus_499794	Locus_499794
ENSG00000232749	Locus_138753
blastnMacaque.Locus_210018	Locus_210018
blastnGorilla.Locus_61035	blastnGorilla.Locus_61035
ENSG00000234647	blastnHuman.ENSG00000234647
blastnMacaque.Locus_312777	Locus_312777
blastnMacaque.Locus_289184	Locus_289184
ENSG00000254281	blastnHuman.ENSG00000254281
blastnMacaque.Locus_314469	Locus_314469
blastnMouse.ENSMUSG00000084860	blastnMouse.ENSMUSG00000084860
blastnMacaque.Locus_191591	Locus_191591
blastnMacaque.Locus_221378	Locus_221378
ENSG00000224127	blastnHuman.ENSG00000224127
XLOC_014070	blastnHuman.XLOC_014070
Locus_184608	blastnHuman.Locus_184608
ENSG00000254669	blastnHuman.ENSG00000254669
ENSG00000227658	blastnHuman.ENSG00000227658
blastnMouse.CUFF.129372	blastnMouse.CUFF.129372
ENSG00000246011	Locus_373046
XLOC_001527	blastnHuman.XLOC_001527
Locus_193946	blastnOrangutan.Locus_265760
ENSG00000229507	blastnHuman.ENSG00000229507
blastnMouse.ENSMUSG00000087190	blastnMouse.ENSMUSG00000087190
blastnMouse.CUFF.189524	blastnMouse.CUFF.189524
blastnMouse.Locus_71089	blastnMouse.Locus_71089
ENSG00000243572	blastnHuman.ENSG00000243572
blastnGorilla.Locus_370793	blastnGorilla.Locus_370793
Locus_184573	blastnHuman.Locus_184573
blastnGorilla.Locus_227441	blastnGorilla.Locus_227441
blastnMacaque.Locus_60525	Locus_60525
blastnMacaque.Locus_221844	Locus_221844
blastnGorilla.Locus_106210	Locus_222058
blastnOrangutan.Locus_156961	blastnOrangutan.Locus_156961
Locus_145523	blastnHuman.Locus_145523
Locus_62126	blastnHuman.Locus_62126
blastnOrangutan.CUFF.51923	blastnOrangutan.CUFF.51923
blastnMacaque.Locus_138917	Locus_138917
blastnGorilla.Locus_59559	blastnGorilla.Locus_59559
Locus_193959	blastnHuman.Locus_193959
blastnMacaque.Locus_115675	Locus_115675
blastnMouse.Locus_2587	blastnMouse.Locus_2587
blastnMacaque.Locus_189183	Locus_189183
blastnGorilla.Locus_463578	blastnGorilla.Locus_463578
blastnMacaque.Locus_209596	Locus_209596
blastnMacaque.Locus_40464	Locus_40464
blastnMacaque.Locus_210907	Locus_210907
blastnGorilla.Locus_370820	blastnGorilla.Locus_370820
blastnPan.CUFF.321285	blastnPan.CUFF.321285
blastnGorilla.Locus_370485	blastnGorilla.Locus_370485
blastnGorilla.Locus_371904	blastnGorilla.Locus_371904
blastnGorilla.Locus_225318	blastnGorilla.Locus_225318
XLOC_009306	blastnHuman.XLOC_009306
blastnMacaque.Locus_289885	Locus_289885
blastnGorilla.Locus_370843	blastnGorilla.Locus_370843
blastnMacaque.Locus_245909	Locus_245909
XLOC_004377	blastnHuman.XLOC_004377
blastnPan.CUFF.126971	blastnPan.CUFF.126971
CUFF.65601	blastnHuman.CUFF.65601
blastnPan.Locus_8268	blastnPan.Locus_8268
Locus_61173	blastnHuman.Locus_61173
ENSG00000223872	blastnHuman.ENSG00000223872
blastnPan.CUFF.167073	blastnPan.CUFF.167073
blastnGorilla.Locus_256679	blastnGorilla.Locus_256679
blastnMouse.Locus_82512	blastnMouse.Locus_82512
blastnMacaque.Locus_474880	Locus_474880
blastnMacaque.Locus_341394	Locus_341394
Locus_86940	blastnHuman.Locus_86940
ENSG00000225826	blastnHuman.ENSG00000225826
ENSG00000236172	Locus_62469
blastnMouse.Locus_54187	blastnMouse.Locus_54187
ENSG00000236427	blastnHuman.ENSG00000236427
blastnGorilla.CUFF.7058	blastnGorilla.CUFF.7058
ENSG00000230537	blastnHuman.ENSG00000230537
CUFF.340350	blastnHuman.CUFF.340350
blastnGorilla.Locus_60417	blastnGorilla.Locus_60417
blastnPan.Locus_94290	Locus_61702
ENSG00000255313	blastnHuman.ENSG00000255313
blastnMacaque.Locus_396233	blastnGorilla.Locus_224967
ENSG00000228322	blastnHuman.ENSG00000228322
ENSG00000230843	blastnHuman.ENSG00000230843
blastnGorilla.CUFF.12211	blastnGorilla.CUFF.12211
Locus_184265	blastnHuman.Locus_184265
blastnMacaque.Locus_474238	Locus_474238
blastnMacaque.Locus_426625	Locus_426625
blastnMacaque.Locus_394270	Locus_394270
ENSG00000251264	blastnHuman.ENSG00000251264
Locus_193007	blastnHuman.Locus_193007
ENSG00000230952	blastnHuman.ENSG00000230952
ENSG00000234860	Locus_140225
blastnMacaque.Locus_371240	Locus_371240
ENSG00000254024	blastnHuman.ENSG00000254024
blastnMacaque.Locus_62324	Locus_62324
Locus_118132	blastnHuman.Locus_118132
blastnOrangutan.Locus_156424	blastnOrangutan.Locus_156424
blastnPlatypus.Locus_179040	blastnPlatypus.Locus_179040
blastnMacaque.Locus_18628	Locus_18628
blastnMacaque.Locus_474964	Locus_474964
XLOC_003048	blastnHuman.XLOC_003048
blastnMacaque.Locus_394714	Locus_394714
XLOC_010040	blastnHuman.XLOC_010040
blastnMacaque.Locus_18261	Locus_18261
ENSG00000224788	Locus_272278
ENSG00000250829	blastnHuman.ENSG00000250829
blastnMacaque.Locus_428710	Locus_428710
blastnOrangutan.Locus_35311	blastnOrangutan.Locus_35311
Locus_24190	blastnHuman.Locus_24190
blastnGorilla.Locus_440071	blastnGorilla.Locus_440071
ENSG00000235612	blastnHuman.ENSG00000235612
Locus_146842	blastnHuman.Locus_146842
blastnMouse.Locus_45479	blastnMouse.Locus_45479
blastnGorilla.Locus_60429	blastnGorilla.Locus_60429
blastnOrangutan.CUFF.137318	blastnOrangutan.CUFF.137318
ENSG00000253479	Locus_19593
blastnMouse.Locus_80344	blastnMouse.Locus_80344
ENSG00000254223	Locus_20189
blastnMouse.ENSMUSG00000087518	blastnMouse.ENSMUSG00000087518
ENSG00000249708	blastnHuman.ENSG00000249708
ENSG00000255167	blastnHuman.ENSG00000255167
blastnPan.Locus_138074	blastnPan.Locus_138074
blastnPan.Locus_16479	blastnPan.Locus_16479
blastnMacaque.CUFF.400433	CUFF.400433
blastnMacaque.Locus_39613	Locus_39613
blastnMacaque.Locus_289086	Locus_289086
blastnMacaque.Locus_340860	Locus_340860
ENSG00000234548	Locus_102518
ENSG00000246331	blastnHuman.ENSG00000246331
Locus_183295	blastnHuman.Locus_183295
Locus_23839	Locus_209191
blastnMouse.ENSMUSG00000087356	blastnMouse.ENSMUSG00000087356
blastnMacaque.Locus_101041	Locus_101041
ENSG00000231078	blastnHuman.ENSG00000231078
Locus_146674	Locus_475006
blastnMacaque.Locus_429578	Locus_429578
blastnMacaque.Locus_273391	Locus_273391
blastnMouse.Locus_66540	blastnMouse.Locus_66540
blastnMacaque.Locus_245201	Locus_245201
ENSG00000254631	Locus_244649
blastnMacaque.Locus_100547	Locus_100547
Locus_46996	Locus_245379
ENSG00000229188	blastnHuman.ENSG00000229188
blastnMacaque.Locus_474560	Locus_474560
Locus_183159	blastnHuman.Locus_183159
blastnMacaque.Locus_139328	Locus_139328
ENSG00000235140	blastnHuman.ENSG00000235140
blastnMacaque.Locus_272600	Locus_272600
blastnPan.CUFF.165821	blastnPan.CUFF.165821
blastnGorilla.Locus_256771	blastnGorilla.Locus_256771
blastnGorilla.Locus_240119	blastnGorilla.Locus_240119
blastnPan.Locus_55271	Locus_210623
blastnOrangutan.Locus_66135	blastnOrangutan.Locus_66135
blastnOpossum.Locus_191417	blastnOpossum.Locus_191417
ENSG00000236975	blastnHuman.ENSG00000236975
ENSG00000226739	blastnHuman.ENSG00000226739
blastnMouse.ENSMUSG00000087587	blastnMouse.ENSMUSG00000087587
blastnMouse.ENSMUSG00000085726	blastnMouse.ENSMUSG00000085726
XLOC_010718	blastnHuman.XLOC_010718
blastnMacaque.Locus_312971	Locus_312971
Locus_38123	blastnHuman.Locus_38123
blastnMacaque.Locus_191887	Locus_191887
blastnGorilla.Locus_440898	blastnGorilla.Locus_440898
XLOC_005369	blastnHuman.XLOC_005369
blastnMacaque.Locus_60835	Locus_60835
CUFF.387978	blastnHuman.CUFF.387978
blastnMacaque.Locus_245829	Locus_245829
Locus_12973	blastnHuman.Locus_12973
CUFF.321888	blastnHuman.CUFF.321888
ENSG00000228173	blastnHuman.ENSG00000228173
ENSG00000229452	blastnHuman.ENSG00000229452
blastnGorilla.Locus_105347	blastnGorilla.Locus_105347
blastnMacaque.Locus_246135	Locus_246135
blastnMacaque.Locus_18179	Locus_18179
Locus_147420	blastnHuman.Locus_147420
ENSG00000254514	blastnHuman.ENSG00000254514
blastnPan.CUFF.30188	blastnPan.CUFF.30188
blastnMacaque.Locus_341933	Locus_341933
ENSG00000231621	blastnHuman.ENSG00000231621
ENSG00000248132	Locus_314321
blastnGorilla.Locus_440040	blastnGorilla.Locus_440040
XLOC_012436	blastnHuman.XLOC_012436
blastnMouse.Locus_34388	blastnMouse.Locus_34388
XLOC_011801	blastnHuman.XLOC_011801
blastnPlatypus.Locus_33557	blastnPlatypus.Locus_33557
blastnMacaque.Locus_100759	Locus_100759
blastnMacaque.Locus_221810	Locus_221810
Locus_37561	blastnHuman.Locus_37561
blastnMacaque.Locus_71837	Locus_71837
ENSG00000249426	blastnHuman.ENSG00000249426
ENSG00000228630	Locus_341520
blastnPan.Locus_105596	blastnPan.Locus_105596
blastnPan.Locus_72518	blastnPan.Locus_72518
blastnOrangutan.Locus_66519	blastnOrangutan.Locus_66519
blastnChicken.Locus_5224	blastnChicken.Locus_5224
blastnMacaque.Locus_189994	Locus_189994
blastnPan.CUFF.162672	blastnPan.CUFF.162672
XLOC_013574	blastnHuman.XLOC_013574
blastnMacaque.Locus_191916	Locus_191916
ENSG00000240893	blastnHuman.ENSG00000240893
CUFF.68893	blastnHuman.CUFF.68893
blastnPan.Locus_106681	blastnPan.Locus_106681
blastnMouse.ENSMUSG00000091891	blastnMouse.ENSMUSG00000091891
blastnGorilla.Locus_105721	blastnGorilla.Locus_105721
blastnMacaque.Locus_500177	Locus_500177
blastnMacaque.Locus_61762	Locus_61762
XLOC_012822	blastnHuman.XLOC_012822
ENSG00000233415	blastnHuman.ENSG00000233415
CUFF.311400	blastnHuman.CUFF.311400
blastnGorilla.Locus_135822	blastnGorilla.Locus_135822
blastnMacaque.Locus_222241	Locus_222241
blastnGorilla.Locus_371582	blastnGorilla.Locus_371582
blastnMacaque.Locus_61102	Locus_61102
blastnMacaque.Locus_19991	Locus_19991
blastnGorilla.CUFF.343201	blastnGorilla.CUFF.343201
XLOC_003908	blastnHuman.XLOC_003908
blastnPan.Locus_177148	blastnPan.Locus_177148
blastnPan.CUFF.454510	blastnPan.CUFF.454510
blastnPan.Locus_117000	Locus_100955
blastnMouse.Locus_3435	blastnMouse.Locus_3435
blastnMacaque.Locus_341841	Locus_341841
Locus_120807	blastnHuman.Locus_120807
XLOC_014113	blastnHuman.XLOC_014113
XLOC_007066	blastnHuman.XLOC_007066
blastnGorilla.CUFF.80974	blastnGorilla.CUFF.80974
blastnMouse.Locus_111498	blastnMouse.Locus_111498
blastnOrangutan.Locus_24310	blastnOrangutan.Locus_24310
Locus_167458	blastnHuman.Locus_167458
blastnOrangutan.Locus_87031	blastnOrangutan.Locus_87031
ENSG00000253388	blastnHuman.ENSG00000253388
blastnGorilla.Locus_72712	blastnGorilla.Locus_72712
ENSG00000233540	blastnHuman.ENSG00000233540
blastnMacaque.Locus_371888	Locus_371888
blastnGorilla.Locus_195548	blastnGorilla.Locus_195548
blastnPlatypus.Locus_150949	blastnPlatypus.Locus_150949
Locus_102232	blastnHuman.Locus_102232
blastnMacaque.Locus_273260	Locus_273260
blastnMacaque.Locus_61615	Locus_61615
ENSG00000228496	blastnHuman.ENSG00000228496
Locus_126782	blastnHuman.Locus_126782
blastnOrangutan.Locus_24710	blastnOrangutan.Locus_24710
blastnPan.CUFF.206266	blastnPan.CUFF.206266
blastnGorilla.Locus_416049	blastnGorilla.Locus_416049
blastnMacaque.Locus_209582	Locus_209582
ENSG00000223960	Locus_289002
ENSG00000226602	blastnHuman.ENSG00000226602
blastnMacaque.Locus_187484	Locus_187484
ENSG00000248730	blastnHuman.ENSG00000248730
Locus_136503	blastnHuman.Locus_136503
blastnGorilla.Locus_371346	blastnGorilla.Locus_371346
blastnPan.Locus_39630	blastnPan.Locus_39630
blastnMacaque.Locus_221394	Locus_221394
blastnMacaque.Locus_40944	Locus_40944
ENSG00000230266	blastnHuman.ENSG00000230266
ENSG00000249771	Locus_40856
blastnGorilla.Locus_133688	blastnGorilla.Locus_133688
ENSG00000227902	blastnHuman.ENSG00000227902
Locus_127109	blastnHuman.Locus_127109
blastnMacaque.Locus_138995	Locus_138995
blastnGorilla.Locus_440707	blastnGorilla.Locus_440707
blastnPan.CUFF.159383	blastnPan.CUFF.159383
blastnMacaque.Locus_245922	Locus_245922
blastnMacaque.Locus_289551	Locus_289551
ENSG00000253317	blastnHuman.ENSG00000253317
Locus_136139	Locus_115316
ENSG00000234815	Locus_62148
blastnGorilla.Locus_240068	blastnGorilla.Locus_240068
ENSG00000223652	blastnHuman.ENSG00000223652
ENSG00000228509	blastnHuman.ENSG00000228509
ENSG00000236376	blastnHuman.ENSG00000236376
ENSG00000237234	Locus_473994
XLOC_000057	blastnHuman.XLOC_000057
ENSG00000233978	blastnHuman.ENSG00000233978
XLOC_010397	blastnHuman.XLOC_010397
blastnMacaque.Locus_139860	Locus_139860
CUFF.363931	blastnHuman.CUFF.363931
blastnMouse.ENSMUSG00000086156	blastnMouse.ENSMUSG00000086156
Locus_29159	blastnHuman.Locus_29159
blastnMacaque.Locus_245283	Locus_245283
Locus_147017	blastnHuman.Locus_147017
ENSG00000235637	Locus_273356
blastnGorilla.Locus_440690	Locus_473207
blastnMacaque.Locus_115944	Locus_115944
ENSG00000232675	Locus_499860
ENSG00000226387	Locus_273383
CUFF.68161	blastnHuman.CUFF.68161
ENSG00000255371	blastnHuman.ENSG00000255371
ENSG00000225318	blastnHuman.ENSG00000225318
blastnGorilla.Locus_134655	blastnGorilla.Locus_134655
blastnChicken.CUFF.29277	blastnChicken.CUFF.29277
blastnGorilla.Locus_18383	blastnGorilla.Locus_18383
ENSG00000236985	blastnHuman.ENSG00000236985
blastnMacaque.Locus_475307	Locus_475307
blastnMacaque.Locus_288847	Locus_288847
blastnGorilla.Locus_18105	blastnGorilla.Locus_18105
blastnMacaque.Locus_340016	Locus_340016
ENSG00000224714	blastnHuman.ENSG00000224714
CUFF.420724	blastnHuman.CUFF.420724
blastnPan.Locus_97693	blastnPan.Locus_97693
blastnGorilla.Locus_370404	blastnGorilla.Locus_370404
ENSG00000228809	Locus_501041
blastnMacaque.Locus_19789	Locus_19789
ENSG00000232184	Locus_190023
Locus_158098	Locus_101486
blastnPan.Locus_7944	blastnPan.Locus_7944
blastnGorilla.Locus_133376	blastnGorilla.Locus_133376
ENSG00000234070	blastnHuman.ENSG00000234070
Locus_174295	blastnHuman.Locus_174295
Locus_87234	blastnHuman.Locus_87234
CUFF.26278	blastnHuman.CUFF.26278
Locus_159193	blastnHuman.Locus_159193
blastnMacaque.Locus_394752	Locus_394752
ENSG00000249635	blastnHuman.ENSG00000249635
blastnChicken.Locus_120886	blastnChicken.Locus_120886
blastnOpossum.Locus_315204	blastnOpossum.Locus_315204
ENSG00000235313	blastnHuman.ENSG00000235313
blastnPan.CUFF.442610	blastnPan.CUFF.442610
blastnMacaque.Locus_245154	Locus_245154
blastnMacaque.Locus_289416	Locus_289280
ENSG00000253839	Locus_19119
blastnMouse.Locus_34179	blastnMouse.Locus_34179
Locus_146219	blastnHuman.Locus_146219
blastnMacaque.Locus_272091	Locus_272091
blastnPan.Locus_152540	blastnPan.Locus_152540
blastnMacaque.Locus_18714	Locus_18714
Locus_87617	Locus_395986
Locus_193762	blastnHuman.Locus_193762
blastnPlatypus.Locus_75532	blastnPlatypus.Locus_75532
blastnMacaque.Locus_313950	Locus_313950
blastnMacaque.Locus_274048	Locus_274048
blastnMacaque.Locus_39729	Locus_39729
ENSG00000255029	blastnHuman.ENSG00000255029
Locus_12630	blastnHuman.Locus_12630
ENSG00000249395	blastnHuman.ENSG00000249395
blastnMacaque.CUFF.184461	CUFF.184461
blastnPan.Locus_176606	blastnPan.Locus_176606
blastnGorilla.Locus_134572	blastnGorilla.Locus_134572
CUFF.225024	blastnHuman.CUFF.225024
XLOC_000027	blastnHuman.XLOC_000027
blastnPan.Locus_93174	blastnPan.Locus_93174
ENSG00000238007	Locus_394359
Locus_174518	blastnHuman.Locus_174518
blastnMacaque.Locus_395047	Locus_395047
blastnMacaque.Locus_499263	Locus_499263
Locus_175041	blastnHuman.Locus_175041
Locus_61788	blastnHuman.Locus_61788
XLOC_006039	blastnHuman.XLOC_006039
blastnMacaque.Locus_473853	Locus_473853
XLOC_004975	blastnHuman.XLOC_004975
blastnMacaque.Locus_272249	Locus_272249
blastnGorilla.Locus_17640	blastnGorilla.Locus_17640
Locus_2216	blastnHuman.Locus_2216
ENSG00000245763	CUFF.345729
Locus_103103	blastnHuman.Locus_103103
ENSG00000237062	blastnHuman.ENSG00000237062
blastnGorilla.Locus_196041	blastnGorilla.Locus_196041
blastnPlatypus.Locus_20429	blastnPlatypus.Locus_20429
ENSG00000231662	Locus_474966
blastnMacaque.Locus_273353	Locus_273353
blastnMouse.ENSMUSG00000086483	blastnMouse.ENSMUSG00000086483
XLOC_002191	blastnHuman.XLOC_002191
Locus_69199	blastnHuman.Locus_69199
ENSG00000233817	blastnHuman.ENSG00000233817
XLOC_000494	blastnHuman.XLOC_000494
blastnMouse.Locus_59505	blastnMouse.Locus_59505
ENSG00000236819	Locus_394036
blastnMacaque.Locus_473621	Locus_473621
blastnPan.Locus_138439	blastnPan.Locus_138439
CUFF.397537	blastnHuman.CUFF.397537
blastnGorilla.Locus_391633	blastnGorilla.Locus_391633
Locus_145811	blastnHuman.Locus_145811
Locus_184474	blastnHuman.Locus_184474
blastnPan.Locus_138589	blastnPan.Locus_138589
blastnMacaque.Locus_61180	Locus_61180
blastnPlatypus.Locus_172	blastnPlatypus.Locus_172
ENSG00000255608	blastnHuman.ENSG00000255608
blastnPan.CUFF.38626	blastnPan.CUFF.38626
blastnMacaque.Locus_101961	Locus_101961
Locus_126101	blastnHuman.Locus_126101
ENSG00000228563	blastnHuman.ENSG00000228563
blastnMacaque.Locus_60686	Locus_60686
blastnGorilla.CUFF.89473	blastnGorilla.CUFF.89473
ENSG00000234601	blastnHuman.ENSG00000234601
blastnGorilla.Locus_17438	blastnGorilla.Locus_17438
XLOC_002890	blastnHuman.XLOC_002890
blastnMacaque.Locus_39673	Locus_39673
blastnGorilla.Locus_105694	blastnGorilla.Locus_105694
blastnMacaque.Locus_272216	Locus_272216
blastnMacaque.Locus_62437	Locus_62437
Locus_102421	blastnHuman.Locus_102421
blastnMacaque.Locus_371142	Locus_371142
blastnMacaque.Locus_244493	Locus_244493
ENSG00000228351	blastnHuman.ENSG00000228351
Locus_102609	blastnHuman.Locus_102609
blastnGorilla.Locus_134587	blastnGorilla.Locus_134587
ENSG00000235304	blastnHuman.ENSG00000235304
blastnMacaque.Locus_221437	Locus_221437
blastnGorilla.Locus_106128	blastnGorilla.Locus_106128
ENSG00000224943	blastnHuman.ENSG00000224943
blastnGorilla.CUFF.87872	blastnGorilla.CUFF.87872
Locus_52197	blastnHuman.Locus_52197
ENSG00000253163	blastnHuman.ENSG00000253163
blastnMacaque.Locus_372137	Locus_372137
blastnGorilla.Locus_132994	blastnGorilla.Locus_132994
blastnMacaque.Locus_428303	Locus_428303
ENSG00000228739	blastnHuman.ENSG00000228739
ENSG00000251532	blastnHuman.ENSG00000251532
blastnPan.CUFF.10567	blastnPan.CUFF.10567
blastnMacaque.Locus_288611	Locus_288611
Locus_119883	blastnHuman.Locus_119883
Locus_46987	Locus_244110
ENSG00000230096	blastnHuman.ENSG00000230096
blastnGorilla.CUFF.142477	blastnGorilla.CUFF.142477
blastnMacaque.Locus_500669	Locus_500669
blastnMacaque.Locus_245578	Locus_245578
CUFF.422306	blastnHuman.CUFF.422306
ENSG00000238185	Locus_116052
ENSG00000234471	blastnHuman.ENSG00000234471
blastnMouse.Locus_71054	blastnMouse.Locus_71054
blastnMacaque.Locus_60666	Locus_60666
ENSG00000238034	blastnHuman.ENSG00000238034
blastnGorilla.Locus_196078	blastnGorilla.Locus_196078
Locus_174451	Locus_18207
Locus_100419	blastnHuman.Locus_100419
ENSG00000254224	Locus_18980
blastnPan.Locus_41646	blastnPan.Locus_41646
blastnMacaque.Locus_189711	Locus_189711
ENSG00000237525	blastnHuman.ENSG00000237525
blastnMacaque.Locus_313435	Locus_313435
ENSG00000233480	Locus_370329
Locus_119279	blastnHuman.Locus_119279
ENSG00000242795	blastnHuman.ENSG00000242795
blastnMacaque.Locus_192355	Locus_192355
XLOC_010177	blastnHuman.XLOC_010177
ENSG00000246981	blastnHuman.ENSG00000246981
blastnGorilla.CUFF.27141	blastnGorilla.CUFF.27141
blastnPan.CUFF.378979	Locus_429196
blastnGorilla.Locus_391506	blastnGorilla.Locus_391506
ENSG00000230285	Locus_188200
blastnMouse.Locus_46059	blastnMouse.Locus_46059
Locus_61651	blastnHuman.Locus_61651
Locus_38202	blastnHuman.Locus_38202
Locus_29436	Locus_500058
blastnMouse.Locus_82598	blastnMouse.Locus_82598
blastnMouse.ENSMUSG00000086629	blastnMouse.ENSMUSG00000086629
blastnMacaque.Locus_288524	Locus_288524
blastnMacaque.Locus_19595	Locus_19595
blastnGorilla.Locus_196773	blastnGorilla.Locus_196773
blastnMacaque.Locus_187517	Locus_187517
XLOC_007051	blastnHuman.XLOC_007051
Locus_184315	blastnHuman.Locus_184315
blastnMouse.Locus_46997	blastnMouse.Locus_46997
blastnMacaque.Locus_191964	Locus_191964
blastnMacaque.Locus_61687	Locus_61687
CUFF.263247	blastnHuman.CUFF.263247
blastnMacaque.Locus_221707	Locus_221707
ENSG00000250243	blastnHuman.ENSG00000250243
blastnMacaque.Locus_474451	Locus_474451
blastnGorilla.Locus_293948	blastnGorilla.Locus_293948
blastnMacaque.Locus_245514	Locus_245514
blastnMacaque.Locus_475188	Locus_475188
CUFF.448423	blastnHuman.CUFF.448423
blastnMacaque.Locus_102828	Locus_102828
Locus_11744	blastnHuman.Locus_11744
blastnGorilla.Locus_294311	blastnGorilla.Locus_294311
blastnPan.CUFF.330209	blastnPan.CUFF.330209
blastnPan.Locus_17997	blastnPan.Locus_17997
blastnGorilla.Locus_133367	Locus_101690
blastnPan.CUFF.464582	Locus_313848
blastnMacaque.Locus_116112	Locus_116112
blastnMacaque.Locus_339436	Locus_339436
blastnMacaque.Locus_428306	Locus_428306
ENSG00000226251	Locus_187948
XLOC_004820	blastnHuman.XLOC_004820
blastnPan.Locus_116664	blastnPan.Locus_116664
blastnMacaque.Locus_475218	Locus_475218
Locus_158402	blastnHuman.Locus_158402
blastnMacaque.Locus_188894	Locus_188894
ENSG00000240254	blastnGorilla.Locus_133312
blastnMacaque.Locus_101245	Locus_101245
CUFF.38179	blastnHuman.CUFF.38179
ENSG00000235281	blastnHuman.ENSG00000235281
blastnGorilla.Locus_105867	Locus_221422
blastnMouse.CUFF.79974	blastnMouse.CUFF.79974
Locus_126363	blastnHuman.Locus_126363
ENSG00000235288	blastnHuman.ENSG00000235288
blastnMacaque.Locus_448574	Locus_448574
CUFF.382866	blastnHuman.CUFF.382866
XLOC_010743	blastnHuman.XLOC_010743
blastnMacaque.Locus_246216	Locus_246216
blastnPan.Locus_106210	blastnPan.Locus_106210
blastnPan.CUFF.400269	blastnPan.CUFF.400269
blastnGorilla.Locus_465035	blastnGorilla.Locus_465035
blastnMacaque.Locus_62427	Locus_62427
blastnMacaque.Locus_475261	Locus_475261
blastnMacaque.Locus_116174	Locus_116174
Locus_12302	Locus_373078
Locus_103120	blastnHuman.Locus_103120
blastnGorilla.Locus_370676	blastnGorilla.Locus_370676
ENSG00000224328	Locus_473226
Locus_184357	blastnHuman.Locus_184357
blastnMacaque.Locus_102759	Locus_102759
Locus_28835	blastnHuman.Locus_28835
blastnPan.CUFF.180157	blastnPan.CUFF.180157
blastnMouse.ENSMUSG00000087001	blastnMouse.ENSMUSG00000087001
blastnMacaque.Locus_473149	Locus_473149
blastnMouse.Locus_67584	blastnMouse.Locus_67584
ENSG00000253891	blastnHuman.ENSG00000253891
blastnMacaque.Locus_245842	Locus_245842
ENSG00000254340	blastnHuman.ENSG00000254340
blastnMacaque.Locus_372783	Locus_372783
ENSG00000249639	Locus_313476
Locus_100662	blastnHuman.Locus_100662
blastnMacaque.Locus_272629	Locus_272629
ENSG00000253167	blastnHuman.ENSG00000253167
ENSG00000235185	blastnHuman.ENSG00000235185
ENSG00000254562	blastnHuman.ENSG00000254562
XLOC_004023	blastnHuman.XLOC_004023
blastnGorilla.CUFF.187617	blastnGorilla.CUFF.187617
blastnPan.CUFF.33700	blastnPan.CUFF.33700
blastnMacaque.Locus_272464	Locus_272481
blastnMouse.Locus_74390	blastnMouse.Locus_74390
ENSG00000251361	blastnHuman.ENSG00000251361
blastnGorilla.Locus_132638	blastnGorilla.Locus_132638
XLOC_011050	Locus_289472
blastnMacaque.Locus_61751	Locus_61751
blastnPlatypus.Locus_141928	blastnPlatypus.Locus_141928
ENSG00000240754	Locus_189875
ENSG00000228353	blastnHuman.ENSG00000228353
ENSG00000236591	blastnGorilla.Locus_442270
blastnPan.Locus_39689	blastnPan.Locus_39689
ENSG00000237372	blastnHuman.ENSG00000237372
blastnMacaque.Locus_139090	Locus_139090
ENSG00000237346	blastnHuman.ENSG00000237346
CUFF.155558	blastnHuman.CUFF.155558
XLOC_005117	blastnHuman.XLOC_005117
blastnMacaque.Locus_38935	Locus_38935
ENSG00000234378	blastnHuman.ENSG00000234378
blastnPan.Locus_116585	blastnPan.Locus_116585
blastnMacaque.Locus_342073	Locus_342073
blastnMacaque.Locus_473161	Locus_473161
blastnPan.Locus_97394	blastnPan.Locus_97394
blastnOrangutan.CUFF.2386	blastnOrangutan.CUFF.2386
ENSG00000226861	blastnHuman.ENSG00000226861
blastnMacaque.Locus_427874	Locus_427874
ENSG00000241490	blastnHuman.ENSG00000241490
Locus_13623	blastnHuman.Locus_13623
blastnPan.Locus_42571	blastnPan.Locus_42571
blastnMacaque.Locus_427503	Locus_427503
XLOC_014088	blastnHuman.XLOC_014088
Locus_157887	blastnHuman.Locus_157887
XLOC_000781	blastnHuman.XLOC_000781
blastnMacaque.Locus_313701	Locus_313701
blastnOrangutan.Locus_227957	blastnOrangutan.Locus_227957
blastnMacaque.Locus_272171	Locus_272171
ENSG00000230372	blastnHuman.ENSG00000230372
Locus_118353	blastnHuman.Locus_118353
Locus_13431	Locus_372045
blastnGorilla.Locus_337549	Locus_140192
blastnMouse.CUFF.97274	blastnMouse.CUFF.97274
blastnMacaque.Locus_39169	Locus_39169
Locus_174232	blastnHuman.Locus_174232
blastnPan.CUFF.45963	blastnPan.CUFF.45963
ENSG00000251027	blastnGorilla.Locus_228160
blastnGorilla.Locus_337772	blastnGorilla.Locus_337772
blastnGorilla.Locus_464780	Locus_272579
blastnGorilla.Locus_132631	blastnGorilla.Locus_132631
ENSG00000231185	Locus_313594
ENSG00000234361	blastnHuman.ENSG00000234361
CUFF.161198	blastnHuman.CUFF.161198
blastnMacaque.CUFF.86335	CUFF.86335
blastnOrangutan.Locus_79735	blastnOrangutan.Locus_79735
blastnMouse.ENSMUSG00000087201	blastnMouse.ENSMUSG00000087201
blastnMacaque.Locus_428908	Locus_428908
blastnGorilla.Locus_392999	blastnGorilla.Locus_392999
ENSG00000237790	blastnHuman.ENSG00000237790
blastnGorilla.Locus_196778	blastnGorilla.Locus_196778
blastnMacaque.Locus_272964	Locus_272964
blastnMacaque.Locus_340904	Locus_340904
blastnMacaque.Locus_191923	Locus_191923
blastnGorilla.Locus_195752	blastnGorilla.Locus_195752
Locus_17296	blastnHuman.Locus_17296
blastnMacaque.Locus_18670	Locus_18670
ENSG00000232458	Locus_371206
Locus_13587	Locus_373511
ENSG00000253220	blastnHuman.ENSG00000253220
ENSG00000233919	blastnHuman.ENSG00000233919
blastnGorilla.Locus_195971	blastnGorilla.Locus_195971
blastnMacaque.Locus_396063	Locus_396063
blastnMacaque.Locus_99884	Locus_99884
blastnOrangutan.Locus_240223	blastnOrangutan.Locus_240223
XLOC_001242	blastnHuman.XLOC_001242
XLOC_004816	blastnHuman.XLOC_004816
blastnMouse.Locus_72238	blastnMouse.Locus_72238
blastnGorilla.Locus_132898	blastnGorilla.Locus_132898
blastnPan.CUFF.120322	blastnPan.CUFF.120322
ENSG00000237326	blastnHuman.ENSG00000237326
blastnMacaque.Locus_40521	Locus_40521
blastnGorilla.Locus_294059	blastnGorilla.Locus_294059
Locus_100783	Locus_288700
Locus_62719	blastnHuman.Locus_62719
blastnMacaque.Locus_40498	Locus_40498
ENSG00000253961	blastnHuman.ENSG00000253961
blastnOpossum.Locus_189939	blastnOpossum.Locus_189939
Locus_120348	blastnHuman.Locus_120348
ENSG00000225039	blastnHuman.ENSG00000225039
Locus_29211	blastnHuman.Locus_29211
Locus_37859	blastnHuman.Locus_37859
ENSG00000233351	blastnHuman.ENSG00000233351
CUFF.363342	blastnHuman.CUFF.363342
blastnMacaque.Locus_221819	Locus_221819
blastnMouse.ENSMUSG00000085981	blastnMouse.ENSMUSG00000085981
ENSG00000233967	blastnHuman.ENSG00000233967
ENSG00000250915	Locus_39750
blastnGorilla.Locus_105289	blastnGorilla.Locus_105289
blastnMouse.Locus_71087	blastnMouse.Locus_71087
blastnMacaque.Locus_190079	Locus_190079
blastnGorilla.Locus_354024	blastnGorilla.Locus_354024
blastnMacaque.Locus_474961	Locus_474961
blastnMacaque.Locus_274165	Locus_274165
blastnMacaque.Locus_340003	Locus_340074
blastnPan.CUFF.30930	blastnPan.CUFF.30930
blastnGorilla.Locus_440031	blastnGorilla.Locus_440031
blastnPan.Locus_16806	blastnPan.Locus_16806
XLOC_007774	blastnHuman.XLOC_007774
blastnMacaque.Locus_449197	Locus_449197
blastnOrangutan.Locus_207738	blastnOrangutan.Locus_207738
ENSG00000232444	blastnHuman.ENSG00000232444
blastnGorilla.Locus_133811	blastnGorilla.Locus_133811
ENSG00000233262	blastnHuman.ENSG00000233262
blastnMacaque.Locus_500747	Locus_500747
ENSG00000223817	blastnHuman.ENSG00000223817
blastnGorilla.Locus_150337	blastnGorilla.Locus_150337
blastnPan.CUFF.81347	blastnPan.CUFF.81347
Locus_45988	blastnHuman.Locus_45988
Locus_125947	blastnHuman.Locus_125947
blastnMouse.Locus_2418	blastnMouse.Locus_2418
blastnGorilla.Locus_149311	blastnGorilla.Locus_149311
blastnPan.Locus_176538	blastnPan.Locus_176538
blastnMacaque.Locus_312726	Locus_312726
blastnGorilla.Locus_416703	blastnGorilla.Locus_416703
blastnOrangutan.Locus_157250	blastnOrangutan.Locus_157250
blastnPan.Locus_8292	blastnPan.Locus_8292
blastnPan.Locus_94160	blastnPan.Locus_94160
ENSG00000232558	blastnHuman.ENSG00000232558
ENSG00000250544	blastnHuman.ENSG00000250544
blastnOrangutan.Locus_228752	Locus_19794
blastnGorilla.Locus_132699	blastnGorilla.Locus_132699
XLOC_013784	Locus_140653
Locus_183504	blastnHuman.Locus_183504
blastnPan.Locus_129666	blastnPan.Locus_129666
Locus_136099	blastnHuman.Locus_136099
Locus_53013	blastnHuman.Locus_53013
blastnMacaque.Locus_61792	Locus_61792
blastnMouse.Locus_91899	blastnMouse.Locus_91899
Locus_103041	blastnHuman.Locus_103041
blastnGorilla.Locus_352623	blastnGorilla.Locus_352623
Locus_126498	blastnHuman.Locus_126498
ENSG00000234646	Locus_499350
blastnMacaque.Locus_272590	Locus_272590
blastnPan.CUFF.255668	blastnPan.CUFF.255668
ENSG00000248228	blastnHuman.ENSG00000248228
Locus_23267	blastnHuman.Locus_23267
blastnMacaque.CUFF.170662	CUFF.170662
blastnMacaque.Locus_39736	Locus_39736
blastnGorilla.Locus_58712	blastnGorilla.Locus_58712
blastnPan.Locus_152302	blastnPan.Locus_152302
XLOC_002969	Locus_100696
blastnMacaque.Locus_101465	Locus_101465
blastnMacaque.Locus_289574	Locus_289574
Locus_183325	blastnHuman.Locus_183325
ENSG00000231403	blastnHuman.ENSG00000231403
ENSG00000245482	Locus_341796
blastnGorilla.Locus_133131	blastnGorilla.Locus_133131
blastnMacaque.Locus_139133	Locus_139133
blastnMacaque.Locus_370851	Locus_370851
blastnMacaque.Locus_474652	Locus_474652
ENSG00000256001	Locus_341828
Locus_61800	blastnHuman.Locus_61800
blastnPan.CUFF.442366	blastnPan.CUFF.442366
blastnPan.Locus_16587	blastnPan.Locus_16587
ENSG00000255335	blastnHuman.ENSG00000255335
XLOC_003601	blastnHuman.XLOC_003601
blastnMacaque.Locus_139478	Locus_139478
CUFF.233135	blastnHuman.CUFF.233135
Locus_17145	blastnHuman.Locus_17145
blastnMacaque.Locus_340034	Locus_340034
blastnMacaque.Locus_102480	Locus_102480
blastnMacaque.Locus_61901	Locus_61901
blastnPan.Locus_116692	Locus_101423
blastnPan.Locus_116583	blastnPan.Locus_116583
blastnMacaque.Locus_341033	Locus_341033
blastnMouse.Locus_61211	blastnMouse.Locus_61211
blastnPan.Locus_72819	blastnPan.Locus_72819
blastnPan.Locus_65388	blastnPan.Locus_65388
blastnMacaque.Locus_395817	Locus_395817
XLOC_006407	blastnHuman.XLOC_006407
blastnGorilla.Locus_294420	blastnGorilla.Locus_294420
blastnMacaque.Locus_222477	Locus_222477
blastnGorilla.Locus_465280	blastnGorilla.Locus_465280
ENSG00000224286	blastnHuman.ENSG00000224286
ENSG00000235733	blastnHuman.ENSG00000235733
ENSG00000231990	blastnHuman.ENSG00000231990
blastnPan.Locus_129609	blastnPan.Locus_129609
blastnGorilla.Locus_258246	blastnGorilla.Locus_258246
Locus_87266	blastnHuman.Locus_87266
blastnMacaque.Locus_18389	Locus_18389
XLOC_010728	blastnHuman.XLOC_010728
ENSG00000238068	blastnHuman.ENSG00000238068
CUFF.190814	blastnHuman.CUFF.190814
ENSG00000238167	blastnHuman.ENSG00000238167
blastnGorilla.Locus_441851	blastnGorilla.Locus_441851
blastnPan.CUFF.453822	blastnPan.CUFF.453822
blastnPan.Locus_105828	blastnPan.Locus_105828
CUFF.77623	Locus_274153
ENSG00000225472	Locus_139781
blastnMacaque.Locus_341061	Locus_341061
XLOC_002805	blastnHuman.XLOC_002805
blastnPan.Locus_94049	Locus_62020
ENSG00000247614	blastnHuman.ENSG00000247614
ENSG00000226903	blastnHuman.ENSG00000226903
blastnMouse.ENSMUSG00000085862	blastnMouse.ENSMUSG00000085862
blastnGorilla.Locus_337205	blastnGorilla.Locus_337205
blastnOrangutan.Locus_23915	blastnOrangutan.Locus_23915
ENSG00000250033	blastnHuman.ENSG00000250033
blastnMouse.Locus_104099	blastnMouse.Locus_104099
blastnMacaque.Locus_244516	Locus_244516
blastnMacaque.Locus_371373	Locus_371373
blastnMacaque.Locus_246178	Locus_246178
XLOC_012174	blastnHuman.XLOC_012174
Locus_103298	blastnHuman.Locus_103298
ENSG00000231856	blastnPan.Locus_97442
ENSG00000237377	blastnHuman.ENSG00000237377
Locus_126308	blastnHuman.Locus_126308
blastnMacaque.Locus_500552	Locus_500552
blastnGorilla.Locus_393624	blastnGorilla.Locus_393624
blastnPlatypus.Locus_189838	blastnPlatypus.Locus_189838
blastnMacaque.Locus_189839	Locus_189839
blastnMacaque.Locus_222369	Locus_222369
blastnGorilla.Locus_353013	blastnGorilla.Locus_353013
blastnMacaque.Locus_429017	Locus_429017
blastnMacaque.Locus_428911	Locus_428911
ENSG00000251309	blastnHuman.ENSG00000251309
ENSG00000249425	blastnHuman.ENSG00000249425
blastnMacaque.Locus_373297	Locus_373297
ENSG00000241328	Locus_100388
blastnMouse.CUFF.31425	blastnMouse.CUFF.31425
blastnMacaque.Locus_314695	Locus_314695
Locus_100478	blastnHuman.Locus_100478
ENSG00000228412	Locus_475059
blastnMacaque.Locus_427288	Locus_427288
CUFF.249518	blastnHuman.CUFF.249518
blastnMacaque.Locus_243989	Locus_243989
XLOC_009899	blastnHuman.XLOC_009899
blastnMouse.Locus_67208	blastnMouse.Locus_67208
blastnPan.Locus_116705	blastnPan.Locus_116705
Locus_62760	blastnHuman.Locus_62760
blastnPan.Locus_93891	blastnPan.Locus_93891
blastnMacaque.Locus_191784	Locus_191784
XLOC_008678	blastnHuman.XLOC_008678
blastnMacaque.Locus_115942	Locus_115942
ENSG00000234233	blastnHuman.ENSG00000234233
blastnMacaque.Locus_115177	Locus_115177
blastnMouse.Locus_111956	blastnMouse.Locus_111956
blastnGorilla.Locus_371900	blastnGorilla.Locus_371900
blastnGorilla.Locus_240608	blastnGorilla.Locus_240608
blastnPan.Locus_105965	blastnPan.Locus_105965
blastnMacaque.Locus_429433	Locus_429433
Locus_69425	blastnHuman.Locus_69425
blastnMacaque.Locus_39881	Locus_39881
CUFF.123071	blastnHuman.CUFF.123071
blastnMacaque.Locus_101816	Locus_101816
blastnMacaque.Locus_221566	Locus_221566
blastnMacaque.Locus_371655	Locus_371655
blastnMacaque.Locus_115652	Locus_115652
blastnMouse.Locus_110913	blastnMouse.Locus_110913
blastnMacaque.Locus_209715	Locus_209715
blastnMacaque.Locus_39126	Locus_39126
blastnMacaque.Locus_474148	Locus_474148
blastnGorilla.Locus_371901	blastnGorilla.Locus_371901
blastnMacaque.Locus_40656	Locus_40656
blastnMacaque.Locus_501046	Locus_501046
blastnMacaque.Locus_371737	Locus_371737
blastnGorilla.Locus_94093	Locus_245079
Locus_37853	blastnHuman.Locus_37853
blastnGorilla.Locus_17717	Locus_18660
CUFF.244531	Locus_187478
blastnGorilla.Locus_57946	blastnGorilla.Locus_57946
blastnMouse.Locus_99583	blastnMouse.Locus_99583
Locus_183103	Locus_39633
ENSG00000228382	blastnHuman.ENSG00000228382
blastnGorilla.Locus_62119	blastnGorilla.Locus_62119
blastnMacaque.Locus_288997	Locus_288997
blastnOrangutan.Locus_157292	blastnOrangutan.Locus_157292
blastnMacaque.Locus_187776	Locus_187776
ENSG00000223685	blastnPan.CUFF.248872
blastnPlatypus.Locus_88053	blastnPlatypus.Locus_88053
blastnMouse.CUFF.165727	blastnMouse.CUFF.165727
Locus_175134	blastnHuman.Locus_175134
Locus_167662	blastnHuman.Locus_167662
blastnPan.Locus_130140	blastnPan.Locus_130140
blastnMacaque.Locus_245613	Locus_245613
Locus_120828	blastnHuman.Locus_120828
blastnGorilla.CUFF.394445	blastnGorilla.CUFF.394445
Locus_12435	blastnHuman.Locus_12435
blastnGorilla.Locus_239886	blastnGorilla.Locus_239886
blastnMacaque.Locus_61454	Locus_61454
blastnMouse.Locus_92706	blastnMouse.Locus_92706
Locus_136644	blastnHuman.Locus_136644
blastnMacaque.Locus_139290	Locus_139290
blastnGorilla.Locus_95209	blastnGorilla.Locus_95209
blastnMacaque.Locus_114922	Locus_114922
XLOC_004045	blastnHuman.XLOC_004045
blastnGorilla.Locus_371889	blastnGorilla.Locus_371889
ENSG00000231098	blastnHuman.ENSG00000231098
blastnChicken.CUFF.183917	blastnChicken.CUFF.183917
ENSG00000223382	Locus_188464
CUFF.343422	blastnHuman.CUFF.343422
blastnGorilla.Locus_416090	blastnGorilla.Locus_416090
XLOC_001288	blastnHuman.XLOC_001288
ENSG00000251526	blastnHuman.ENSG00000251526
blastnMacaque.Locus_209209	Locus_209209
ENSG00000228838	Locus_187727
ENSG00000224577	blastnHuman.ENSG00000224577
ENSG00000230058	blastnHuman.ENSG00000230058
ENSG00000236996	blastnHuman.ENSG00000236996
Locus_126701	blastnHuman.Locus_126701
CUFF.165594	blastnHuman.CUFF.165594
blastnPan.CUFF.462583	Locus_312374
ENSG00000231529	blastnHuman.ENSG00000231529
ENSG00000255866	blastnHuman.ENSG00000255866
ENSG00000224342	blastnHuman.ENSG00000224342
blastnPan.Locus_61166	blastnPan.Locus_61166
ENSG00000242072	blastnHuman.ENSG00000242072
blastnPan.CUFF.274317	blastnPan.CUFF.274317
blastnPan.Locus_105385	blastnPan.Locus_105385
blastnPan.CUFF.407526	blastnPan.CUFF.407526
blastnMouse.Locus_2937	blastnMouse.Locus_2937
ENSG00000253142	blastnHuman.ENSG00000253142
ENSG00000256031	blastnHuman.ENSG00000256031
blastnMacaque.Locus_449322	Locus_449322
Locus_29045	Locus_499624
blastnGorilla.Locus_95925	blastnGorilla.Locus_95925
blastnMacaque.Locus_115570	Locus_115570
blastnMacaque.Locus_473176	Locus_473176
CUFF.261870	blastnHuman.CUFF.261870
blastnPlatypus.Locus_87633	blastnPlatypus.Locus_87633
CUFF.38231	blastnHuman.CUFF.38231
blastnPan.Locus_7304	blastnPan.Locus_7304
blastnGorilla.Locus_160094	blastnGorilla.Locus_160094
Locus_136475	Locus_115872
blastnOpossum.Locus_377015	blastnOpossum.Locus_377015
blastnMacaque.Locus_188160	Locus_188160
ENSG00000256923	blastnHuman.ENSG00000256923
blastnMacaque.Locus_210105	Locus_210105
blastnOrangutan.Locus_120980	blastnOrangutan.Locus_120980
ENSG00000223726	blastnHuman.ENSG00000223726
blastnMacaque.Locus_473102	Locus_473102
blastnOrangutan.Locus_218660	blastnOrangutan.Locus_218660
XLOC_012013	Locus_210053
blastnMacaque.Locus_221831	Locus_221831
ENSG00000233103	blastnHuman.ENSG00000233103
XLOC_007957	blastnHuman.XLOC_007957
blastnPan.CUFF.254232	blastnPan.CUFF.254232
blastnMouse.CUFF.79246	blastnMouse.CUFF.79246
blastnMouse.Locus_66721	blastnMouse.Locus_66721
ENSG00000254894	blastnHuman.ENSG00000254894
Locus_38011	blastnHuman.Locus_38011
ENSG00000255680	blastnHuman.ENSG00000255680
Locus_86780	blastnHuman.Locus_86780
blastnMacaque.Locus_39328	Locus_39328
blastnPan.Locus_39711	blastnPan.Locus_39711
blastnMacaque.Locus_288490	Locus_288490
blastnMacaque.Locus_39835	Locus_39835
blastnMacaque.Locus_288477	Locus_288477
ENSG00000253434	blastnHuman.ENSG00000253434
blastnGorilla.Locus_227320	blastnGorilla.Locus_227320
blastnMacaque.Locus_115004	Locus_115004
blastnGorilla.Locus_463758	blastnGorilla.Locus_463758
blastnMacaque.Locus_100648	Locus_100648
blastnPan.Locus_17747	blastnPan.Locus_17747
ENSG00000254334	blastnHuman.ENSG00000254334
blastnGorilla.Locus_133852	blastnGorilla.Locus_133852
Locus_38415	blastnHuman.Locus_38415
Locus_158397	blastnHuman.Locus_158397
blastnOrangutan.Locus_93979	Locus_499503
CUFF.341255	blastnHuman.CUFF.341255
blastnMacaque.Locus_139712	Locus_139712
blastnPan.Locus_117321	blastnPan.Locus_117321
blastnMacaque.Locus_101379	Locus_101379
ENSG00000253824	blastnHuman.ENSG00000253824
XLOC_000541	blastnPan.Locus_40940
blastnGorilla.Locus_73386	blastnGorilla.Locus_73386
XLOC_008474	blastnHuman.XLOC_008474
XLOC_008686	Locus_273633
blastnPan.Locus_82199	blastnPan.Locus_82199
blastnMacaque.Locus_312888	Locus_312888
Locus_159367	blastnHuman.Locus_159367
blastnMacaque.Locus_428788	Locus_428788
ENSG00000254049	blastnHuman.ENSG00000254049
ENSG00000248682	blastnHuman.ENSG00000248682
ENSG00000249492	Locus_313232
blastnGorilla.Locus_226210	blastnGorilla.Locus_226210
blastnMacaque.Locus_18795	Locus_18795
XLOC_000609	Locus_191009
ENSG00000254919	blastnHuman.ENSG00000254919
blastnMacaque.Locus_314141	Locus_314141
blastnMouse.ENSMUSG00000075529	blastnMouse.ENSMUSG00000075529
ENSG00000227403	blastnHuman.ENSG00000227403
blastnMacaque.Locus_115904	Locus_115904
blastnMacaque.Locus_189630	Locus_189630
blastnOrangutan.Locus_218429	blastnOrangutan.Locus_218429
ENSG00000253256	blastnHuman.ENSG00000253256
ENSG00000242440	blastnHuman.ENSG00000242440
XLOC_009139	blastnHuman.XLOC_009139
ENSG00000249199	blastnHuman.ENSG00000249199
blastnMacaque.Locus_19606	Locus_19606
blastnGorilla.Locus_415144	blastnGorilla.Locus_415144
blastnPan.CUFF.210033	blastnPan.CUFF.210033
blastnGorilla.Locus_132471	blastnGorilla.Locus_132471
Locus_38356	blastnHuman.Locus_38356
ENSG00000233405	blastnHuman.ENSG00000233405
blastnOrangutan.Locus_87176	blastnOrangutan.Locus_87176
blastnGorilla.Locus_293528	blastnGorilla.Locus_293528
blastnPan.Locus_159764	blastnPan.Locus_159764
blastnGorilla.Locus_293384	blastnGorilla.Locus_293384
Locus_17170	blastnHuman.Locus_17170
ENSG00000228391	blastnHuman.ENSG00000228391
blastnMacaque.Locus_114924	Locus_114924
ENSG00000232959	blastnHuman.ENSG00000232959
blastnMacaque.Locus_100143	Locus_100143
blastnPan.Locus_45476	blastnPan.Locus_45476
XLOC_001772	blastnHuman.XLOC_001772
blastnPan.Locus_16246	blastnPan.Locus_16246
blastnPan.CUFF.175464	blastnPan.CUFF.175464
Locus_184533	blastnHuman.Locus_184533
blastnGorilla.Locus_353283	blastnGorilla.Locus_353283
ENSG00000229261	blastnHuman.ENSG00000229261
blastnMacaque.Locus_101143	Locus_101143
blastnMacaque.Locus_19377	Locus_19377
blastnGorilla.Locus_293320	blastnGorilla.Locus_293320
blastnPan.CUFF.264258	blastnPan.CUFF.264258
CUFF.408511	Locus_20112
ENSG00000247843	blastnHuman.ENSG00000247843
blastnMacaque.Locus_39661	Locus_39661
ENSG00000234584	blastnHuman.ENSG00000234584
blastnMacaque.Locus_19612	Locus_19612
ENSG00000253476	blastnHuman.ENSG00000253476
blastnOpossum.Locus_319198	blastnOpossum.Locus_319198
ENSG00000232909	Locus_474522
blastnGorilla.Locus_371176	blastnGorilla.Locus_371176
blastnMacaque.Locus_373359	Locus_373359
blastnGorilla.Locus_439752	blastnGorilla.Locus_439752
blastnGorilla.Locus_58791	blastnGorilla.Locus_58791
blastnMacaque.Locus_115214	Locus_115214
ENSG00000223365	blastnHuman.ENSG00000223365
XLOC_011132	blastnHuman.XLOC_011132
blastnMacaque.Locus_40756	Locus_40756
ENSG00000228261	Locus_273027
ENSG00000253648	Locus_18996
blastnMacaque.Locus_40091	Locus_40091
blastnGorilla.Locus_95453	blastnGorilla.Locus_95453
blastnGorilla.Locus_17998	blastnGorilla.Locus_17998
blastnPan.Locus_41742	blastnPan.Locus_41742
blastnMacaque.Locus_245053	Locus_245053
ENSG00000255893	blastnHuman.ENSG00000255893
blastnMouse.ENSMUSG00000073145	blastnMouse.ENSMUSG00000073145
blastnMacaque.Locus_39421	Locus_39421
ENSG00000255300	blastnHuman.ENSG00000255300
Locus_17520	blastnHuman.Locus_17520
blastnPan.CUFF.119251	blastnPan.CUFF.119251
blastnMacaque.Locus_500765	Locus_500765
blastnMacaque.Locus_244917	Locus_244917
CUFF.175691	blastnHuman.CUFF.175691
ENSG00000228697	blastnHuman.ENSG00000228697
blastnOrangutan.Locus_265175	blastnOrangutan.Locus_265175
blastnMacaque.Locus_191437	Locus_191437
blastnGorilla.CUFF.322700	blastnGorilla.CUFF.322700
blastnGorilla.Locus_294080	Locus_370496
XLOC_007067	blastnPan.Locus_152644
ENSG00000249797	blastnHuman.ENSG00000249797
blastnMacaque.Locus_209302	Locus_209302
Locus_158685	Locus_102270
ENSG00000225497	blastnHuman.ENSG00000225497
CUFF.408724	blastnHuman.CUFF.408724
Locus_2273	blastnHuman.Locus_2273
ENSG00000256321	blastnHuman.ENSG00000256321
Locus_136653	blastnHuman.Locus_136653
blastnMacaque.Locus_246546	Locus_246546
blastnMouse.Locus_92600	blastnMouse.Locus_92600
blastnMacaque.Locus_288337	Locus_288337
blastnPan.Locus_145596	blastnPan.Locus_145596
blastnMacaque.Locus_40372	Locus_40372
ENSG00000236914	blastnHuman.ENSG00000236914
blastnGorilla.Locus_56880	Locus_188889
CUFF.133332	blastnHuman.CUFF.133332
ENSG00000248733	blastnHuman.ENSG00000248733
ENSG00000253622	blastnHuman.ENSG00000253622
blastnGorilla.Locus_225681	blastnGorilla.Locus_225681
blastnMouse.Locus_93165	blastnMouse.Locus_93165
blastnOpossum.Locus_190479	blastnOpossum.Locus_190479
blastnPan.CUFF.404757	blastnPan.CUFF.404757
blastnChicken.Locus_4872	blastnChicken.Locus_4872
Locus_136442	blastnHuman.Locus_136442
blastnPan.Locus_176515	blastnPan.Locus_176515
ENSG00000227338	blastnHuman.ENSG00000227338
ENSG00000224910	blastnHuman.ENSG00000224910
ENSG00000248505	blastnHuman.ENSG00000248505
blastnMacaque.Locus_190818	Locus_190818
Locus_101364	blastnHuman.Locus_101364
blastnMacaque.Locus_500117	Locus_500117
blastnPan.Locus_160699	blastnPan.Locus_160699
blastnMacaque.Locus_139234	Locus_139234
blastnMouse.Locus_86165	blastnMouse.Locus_86165
Locus_17346	blastnHuman.Locus_17346
blastnMouse.Locus_112790	blastnMouse.Locus_112790
blastnMacaque.Locus_19541	Locus_19541
ENSG00000248790	blastnHuman.ENSG00000248790
blastnGorilla.Locus_18562	blastnGorilla.Locus_18562
blastnChicken.Locus_52003	blastnChicken.Locus_52003
Locus_194322	blastnHuman.Locus_194322
ENSG00000230831	blastnHuman.ENSG00000230831
XLOC_002105	blastnHuman.XLOC_002105
blastnOrangutan.Locus_157102	Locus_474140
CUFF.155605	blastnHuman.CUFF.155605
ENSG00000226433	blastnHuman.ENSG00000226433
blastnGorilla.Locus_149852	Locus_429915
blastnChicken.CUFF.11698	blastnChicken.CUFF.11698
blastnPlatypus.Locus_178174	blastnPlatypus.Locus_178174
blastnGorilla.Locus_57633	blastnGorilla.Locus_57633
ENSG00000230470	blastnHuman.ENSG00000230470
blastnOrangutan.Locus_207856	blastnOrangutan.Locus_207856
blastnMacaque.Locus_396334	Locus_396334
Locus_126529	blastnHuman.Locus_126529
Locus_12136	Locus_372563
blastnGorilla.Locus_353243	blastnGorilla.Locus_353243
blastnMacaque.Locus_139993	Locus_139993
Locus_24879	CUFF.170764
blastnMacaque.Locus_72182	Locus_72182
blastnGorilla.Locus_439953	blastnGorilla.Locus_439953
blastnGorilla.Locus_196120	Locus_61014
ENSG00000253194	blastnHuman.ENSG00000253194
Locus_17590	blastnHuman.Locus_17590
blastnChicken.Locus_118930	blastnChicken.Locus_118930
ENSG00000223742	Locus_72530
ENSG00000253182	blastnHuman.ENSG00000253182
blastnMouse.ENSMUSG00000086281	blastnMouse.ENSMUSG00000086281
Locus_126729	blastnHuman.Locus_126729
blastnMacaque.Locus_60422	Locus_60422
blastnMacaque.Locus_396183	Locus_396183
blastnMacaque.Locus_339927	Locus_339927
CUFF.141975	blastnHuman.CUFF.141975
ENSG00000253960	blastnHuman.ENSG00000253960
ENSG00000249678	blastnHuman.ENSG00000249678
blastnMacaque.Locus_244230	Locus_244230
blastnPan.Locus_106179	blastnPan.Locus_106179
blastnPan.Locus_8084	blastnPan.Locus_8084
Locus_100707	blastnHuman.Locus_100707
blastnPan.Locus_39590	blastnPan.Locus_39590
ENSG00000228115	blastnHuman.ENSG00000228115
ENSG00000234191	blastnHuman.ENSG00000234191
blastnMacaque.Locus_246492	Locus_246492
Locus_13126	blastnHuman.Locus_13126
ENSG00000235779	blastnHuman.ENSG00000235779
blastnMacaque.Locus_273874	Locus_273874
ENSG00000236115	blastnHuman.ENSG00000236115
Locus_101034	blastnHuman.Locus_101034
ENSG00000224122	blastnHuman.ENSG00000224122
blastnMouse.CUFF.140188	blastnMouse.CUFF.140188
ENSG00000255079	blastnHuman.ENSG00000255079
ENSG00000230258	blastnHuman.ENSG00000230258
blastnMacaque.Locus_428096	Locus_428096
blastnMacaque.Locus_245223	Locus_245223
blastnGorilla.Locus_441960	blastnGorilla.Locus_441960
ENSG00000223410	blastnHuman.ENSG00000223410
blastnOrangutan.Locus_266230	blastnOrangutan.Locus_266230
blastnMacaque.Locus_71402	Locus_71402
ENSG00000255233	blastnHuman.ENSG00000255233
blastnMouse.Locus_21488	blastnMouse.Locus_21488
Locus_62463	blastnHuman.Locus_62463
ENSG00000256717	Locus_244570
XLOC_001787	Locus_289010
Locus_136702	blastnHuman.Locus_136702
Locus_13520	blastnHuman.Locus_13520
blastnPlatypus.Locus_108895	blastnPlatypus.Locus_108895
blastnGorilla.Locus_370574	blastnGorilla.Locus_370574
blastnMacaque.Locus_19115	Locus_19115
blastnPan.CUFF.49303	blastnPan.CUFF.49303
blastnPan.CUFF.444096	blastnPan.CUFF.444096
blastnMacaque.Locus_138720	Locus_138720
ENSG00000232311	blastnHuman.ENSG00000232311
blastnGorilla.Locus_294355	blastnGorilla.Locus_294355
blastnMacaque.Locus_473949	Locus_473949
blastnGorilla.CUFF.364056	blastnGorilla.CUFF.364056
blastnMacaque.Locus_60434	Locus_60434
Locus_157701	blastnHuman.Locus_157701
ENSG00000251445	Locus_38910
ENSG00000231204	blastnPan.CUFF.230481
ENSG00000225548	blastnHuman.ENSG00000225548
blastnMacaque.Locus_272046	Locus_272046
Locus_68876	blastnHuman.Locus_68876
ENSG00000235097	blastnHuman.ENSG00000235097
Locus_158213	blastnHuman.Locus_158213
blastnPan.CUFF.24394	blastnPan.CUFF.24394
Locus_126619	blastnHuman.Locus_126619
ENSG00000197099	Locus_101481
blastnGorilla.Locus_225485	blastnGorilla.Locus_225485
blastnMacaque.Locus_140502	Locus_140502
blastnMacaque.Locus_100310	Locus_100310
blastnOrangutan.Locus_120391	blastnOrangutan.Locus_120391
blastnPan.Locus_153096	blastnPan.Locus_153096
blastnMacaque.Locus_18536	Locus_18536
Locus_38466	blastnHuman.Locus_38466
CUFF.263470	blastnHuman.CUFF.263470
blastnGorilla.Locus_149633	blastnGorilla.Locus_149633
blastnMouse.Locus_53503	blastnMouse.Locus_53503
ENSG00000251145	blastnHuman.ENSG00000251145
blastnMouse.Locus_104584	blastnMouse.Locus_104584
blastnGorilla.Locus_353631	blastnGorilla.Locus_353631
blastnGorilla.Locus_105864	blastnGorilla.Locus_105864
ENSG00000237520	blastnHuman.ENSG00000237520
blastnMacaque.Locus_373157	Locus_373157
blastnGorilla.Locus_465194	blastnGorilla.Locus_465194
blastnMacaque.Locus_190148	Locus_190148
blastnPan.Locus_97590	blastnPan.Locus_97590
ENSG00000229201	blastnHuman.ENSG00000229201
blastnGorilla.Locus_415790	blastnGorilla.Locus_415790
Locus_23510	Locus_209585
blastnMacaque.Locus_427324	Locus_427324
Locus_166375	blastnHuman.Locus_166375
blastnMacaque.Locus_289808	Locus_289808
ENSG00000233920	blastnHuman.ENSG00000233920
blastnGorilla.Locus_17190	blastnGorilla.Locus_17190
blastnOrangutan.Locus_3148	blastnOrangutan.Locus_3148
Locus_125932	blastnHuman.Locus_125932
blastnMacaque.Locus_272359	Locus_272359
ENSG00000249417	blastnHuman.ENSG00000249417
blastnPan.Locus_26378	blastnPan.Locus_26378
blastnGorilla.Locus_58894	blastnGorilla.Locus_58894
CUFF.25153	blastnHuman.CUFF.25153
blastnPan.Locus_138059	blastnPan.Locus_138059
ENSG00000237760	blastnHuman.ENSG00000237760
XLOC_010148	blastnGorilla.Locus_416848
blastnMouse.ENSMUSG00000085587	blastnMouse.ENSMUSG00000085587
blastnMacaque.Locus_221438	Locus_221438
ENSG00000228559	blastnHuman.ENSG00000228559
blastnMacaque.Locus_61645	Locus_61446
blastnGorilla.Locus_134293	blastnGorilla.Locus_134293
blastnMouse.Locus_110819	blastnMouse.Locus_110819
ENSG00000231902	Locus_139021
blastnMouse.ENSMUSG00000085250	blastnMouse.ENSMUSG00000085250
blastnMacaque.Locus_61033	Locus_61033
ENSG00000236206	Locus_188319
Locus_29348	blastnHuman.Locus_29348
Locus_158715	blastnHuman.Locus_158715
blastnMacaque.Locus_115973	Locus_115973
ENSG00000225062	Locus_289400
ENSG00000227769	blastnGorilla.Locus_370853
blastnPan.CUFF.343273	Locus_139046
Locus_62271	blastnHuman.Locus_62271
ENSG00000231226	Locus_473334
blastnGorilla.Locus_441879	blastnGorilla.Locus_441879
blastnPan.Locus_7795	blastnPan.Locus_7795
CUFF.197325	blastnHuman.CUFF.197325
blastnMacaque.Locus_192397	Locus_192397
blastnMacaque.Locus_313554	Locus_313554
ENSG00000253775	blastnHuman.ENSG00000253775
blastnPan.Locus_178008	blastnPan.Locus_178008
blastnMacaque.Locus_339896	Locus_339896
blastnMacaque.Locus_222351	Locus_222351
blastnPan.CUFF.185576	blastnPan.CUFF.185576
ENSG00000233643	Locus_271947
Locus_167701	blastnHuman.Locus_167701
blastnMacaque.Locus_61128	Locus_61128
ENSG00000256643	blastnHuman.ENSG00000256643
CUFF.305860	blastnHuman.CUFF.305860
ENSG00000251616	blastnHuman.ENSG00000251616
blastnMacaque.Locus_61921	Locus_61921
ENSG00000250977	blastnHuman.ENSG00000250977
blastnMouse.ENSMUSG00000085304	blastnMouse.ENSMUSG00000085304
XLOC_013035	blastnHuman.XLOC_013035
blastnMouse.ENSMUSG00000090677	blastnMouse.ENSMUSG00000090677
blastnGorilla.Locus_353793	blastnGorilla.Locus_353793
ENSG00000255270	blastnHuman.ENSG00000255270
Locus_102719	blastnHuman.Locus_102719
CUFF.442233	blastnHuman.CUFF.442233
ENSG00000225790	blastnHuman.ENSG00000225790
ENSG00000243832	blastnHuman.ENSG00000243832
XLOC_001266	blastnHuman.XLOC_001266
blastnGorilla.Locus_59432	blastnGorilla.Locus_59432
ENSG00000227016	blastnHuman.ENSG00000227016
blastnMacaque.Locus_373321	Locus_373321
Locus_145999	blastnHuman.Locus_145999
blastnMouse.ENSMUSG00000056329	blastnMouse.ENSMUSG00000056329
blastnPan.Locus_160439	blastnPan.Locus_160439
blastnMacaque.Locus_140434	Locus_140434
ENSG00000247498	CUFF.269272
blastnMacaque.Locus_339925	Locus_339925
Locus_17792	blastnHuman.Locus_17792
ENSG00000248661	blastnHuman.ENSG00000248661
Locus_77659	Locus_449054
blastnGorilla.Locus_371131	blastnGorilla.Locus_371131
ENSG00000250195	blastnMouse.Locus_98880
blastnMacaque.Locus_115058	Locus_115058
blastnGorilla.Locus_337545	blastnGorilla.Locus_337545
Locus_17582	blastnHuman.Locus_17582
blastnMacaque.Locus_209622	Locus_209622
ENSG00000204517	blastnHuman.ENSG00000204517
blastnMacaque.Locus_222195	Locus_222195
ENSG00000236461	blastnHuman.ENSG00000236461
blastnMacaque.Locus_340498	Locus_340498
blastnPan.Locus_159370	blastnPan.Locus_159370
ENSG00000226286	blastnHuman.ENSG00000226286
Locus_12485	blastnHuman.Locus_12485
Locus_194018	blastnHuman.Locus_194018
Locus_102343	blastnHuman.Locus_102343
blastnMacaque.Locus_473438	Locus_473438
XLOC_002283	blastnHuman.XLOC_002283
blastnMacaque.Locus_138763	Locus_138763
blastnPlatypus.Locus_60547	blastnPlatypus.Locus_60547
XLOC_012006	blastnHuman.XLOC_012006
ENSG00000223969	blastnHuman.ENSG00000223969
ENSG00000228527	blastnHuman.ENSG00000228527
blastnGorilla.Locus_439413	blastnGorilla.Locus_439413
Locus_157450	blastnHuman.Locus_157450
XLOC_001878	Locus_288882
ENSG00000244468	blastnHuman.ENSG00000244468
blastnMacaque.Locus_222414	Locus_222414
blastnPan.Locus_40218	blastnPan.Locus_40218
blastnPan.CUFF.124120	blastnPan.CUFF.124120
blastnPan.CUFF.172007	blastnPan.CUFF.172007
ENSG00000245311	blastnHuman.ENSG00000245311
blastnMacaque.Locus_274139	Locus_274139
ENSG00000226266	blastnHuman.ENSG00000226266
blastnMacaque.Locus_210677	Locus_210677
blastnMacaque.Locus_209734	Locus_209734
blastnGorilla.Locus_177737	blastnGorilla.Locus_177737
Locus_183672	blastnHuman.Locus_183672
ENSG00000226822	Locus_189401
CUFF.434208	blastnHuman.CUFF.434208
blastnGorilla.Locus_95857	Locus_246616
blastnGorilla.Locus_292101	blastnGorilla.Locus_292101
blastnMacaque.Locus_222503	Locus_222503
blastnMacaque.Locus_245878	Locus_245878
blastnMacaque.Locus_339644	Locus_339644
blastnGorilla.Locus_178669	blastnGorilla.Locus_178669
ENSG00000226349	Locus_188481
blastnGorilla.Locus_95486	blastnGorilla.Locus_95486
blastnMacaque.Locus_274162	Locus_274162
ENSG00000255375	blastnHuman.ENSG00000255375
ENSG00000234577	blastnHuman.ENSG00000234577
Locus_146080	blastnHuman.Locus_146080
blastnPan.CUFF.236846	blastnPan.CUFF.236846
CUFF.404981	blastnHuman.CUFF.404981
blastnMacaque.Locus_139116	Locus_139116
blastnPan.CUFF.175259	blastnPan.CUFF.175259
blastnMacaque.Locus_139204	Locus_139204
Locus_117839	blastnHuman.Locus_117839
blastnOpossum.Locus_419339	blastnOpossum.Locus_419339
blastnOrangutan.Locus_265053	blastnOrangutan.Locus_265053
ENSG00000253205	blastnHuman.ENSG00000253205
Locus_47585	blastnHuman.Locus_47585
ENSG00000233644	blastnHuman.ENSG00000233644
blastnMacaque.Locus_245049	Locus_245049
XLOC_007745	blastnHuman.XLOC_007745
ENSG00000233607	blastnHuman.ENSG00000233607
blastnMacaque.Locus_428396	Locus_428396
Locus_158998	blastnHuman.Locus_158998
Locus_101886	blastnHuman.Locus_101886
Locus_184330	blastnHuman.Locus_184330
blastnGorilla.Locus_226296	blastnGorilla.Locus_226296
blastnGorilla.Locus_135125	blastnGorilla.Locus_135125
blastnMacaque.Locus_272494	Locus_272494
blastnMacaque.Locus_426770	Locus_426770
blastnPan.CUFF.33364	blastnPan.CUFF.33364
blastnMacaque.Locus_100897	Locus_100897
blastnPlatypus.Locus_173465	blastnPlatypus.Locus_173465
blastnMouse.Locus_111300	blastnMouse.Locus_111300
blastnMacaque.Locus_427467	Locus_427467
ENSG00000255069	Locus_20011
ENSG00000253403	blastnHuman.ENSG00000253403
Locus_23314	Locus_209203
blastnPlatypus.Locus_26269	blastnPlatypus.Locus_26269
ENSG00000234190	blastnHuman.ENSG00000234190
blastnMacaque.Locus_19468	Locus_19468
ENSG00000255980	blastnHuman.ENSG00000255980
Locus_37764	blastnHuman.Locus_37764
blastnMouse.Locus_46146	blastnMouse.Locus_46146
blastnMacaque.Locus_273207	Locus_273207
ENSG00000237031	blastnHuman.ENSG00000237031
blastnMacaque.Locus_39676	Locus_39676
blastnMacaque.Locus_341232	Locus_341232
ENSG00000233236	blastnHuman.ENSG00000233236
blastnMouse.Locus_67539	blastnMouse.Locus_67539
blastnMacaque.Locus_429562	Locus_429562
blastnGorilla.Locus_370972	blastnGorilla.Locus_370972
blastnMacaque.Locus_373343	Locus_373343
Locus_117955	blastnHuman.Locus_117955
blastnOpossum.Locus_121014	blastnOpossum.Locus_121014
ENSG00000224863	blastnHuman.ENSG00000224863
blastnGorilla.Locus_225887	blastnGorilla.Locus_225887
blastnGorilla.Locus_195439	blastnGorilla.Locus_195439
XLOC_007512	blastnHuman.XLOC_007512
ENSG00000235943	blastnHuman.ENSG00000235943
blastnMacaque.Locus_340939	Locus_340939
blastnMacaque.CUFF.386945	CUFF.386945
blastnPlatypus.Locus_164165	blastnPlatypus.Locus_164165
blastnMacaque.Locus_313569	Locus_313569
blastnPan.CUFF.439711	blastnPan.CUFF.439711
CUFF.207465	blastnHuman.CUFF.207465
blastnGorilla.Locus_196394	blastnGorilla.Locus_196394
ENSG00000248685	blastnHuman.ENSG00000248685
ENSG00000251179	blastnGorilla.Locus_225804
blastnGorilla.Locus_463956	blastnGorilla.Locus_463956
blastnMacaque.Locus_39559	Locus_39559
blastnGorilla.Locus_464986	Locus_272868
blastnMacaque.Locus_115006	Locus_115006
Locus_158414	blastnHuman.Locus_158414
blastnMacaque.Locus_221468	Locus_221468
ENSG00000227029	Locus_271894
blastnPan.Locus_152454	blastnPan.Locus_152454
Locus_194383	blastnHuman.Locus_194383
ENSG00000248942	blastnHuman.ENSG00000248942
CUFF.274646	blastnHuman.CUFF.274646
Locus_136536	blastnHuman.Locus_136536
ENSG00000249279	blastnPan.Locus_176625
blastnMacaque.Locus_115121	Locus_115121
blastnGorilla.Locus_353543	blastnGorilla.Locus_353543
blastnMacaque.Locus_101979	Locus_101979
Locus_46898	Locus_245515
blastnMouse.Locus_6733	blastnMouse.Locus_6733
Locus_102455	Locus_62042
blastnMacaque.Locus_60600	Locus_60600
blastnMacaque.Locus_245301	Locus_245301
ENSG00000249752	blastnHuman.ENSG00000249752
ENSG00000255100	blastnHuman.ENSG00000255100
ENSG00000254089	blastnHuman.ENSG00000254089
blastnMacaque.Locus_273206	Locus_273206
blastnOrangutan.Locus_78145	blastnOrangutan.Locus_78145
ENSG00000248428	blastnHuman.ENSG00000248428
blastnPan.Locus_94420	blastnPan.Locus_94420
ENSG00000227135	blastnHuman.ENSG00000227135
blastnMacaque.Locus_427266	Locus_427266
blastnMacaque.Locus_271871	Locus_271871
blastnMacaque.Locus_473462	Locus_473462
Locus_38145	Locus_273054
blastnPan.Locus_25157	blastnPan.Locus_25157
blastnMacaque.Locus_371890	Locus_371890
Locus_17473	blastnHuman.Locus_17473
ENSG00000251329	blastnHuman.ENSG00000251329
blastnMacaque.Locus_474873	Locus_474873
ENSG00000242407	blastnHuman.ENSG00000242407
ENSG00000249831	blastnHuman.ENSG00000249831
blastnMacaque.Locus_40257	Locus_40257
ENSG00000231073	blastnHuman.ENSG00000231073
blastnPan.CUFF.142399	Locus_210932
blastnMouse.ENSMUSG00000091819	blastnMouse.ENSMUSG00000091819
blastnOrangutan.Locus_65979	blastnOrangutan.Locus_65979
Locus_62675	Locus_342033
blastnMacaque.Locus_192307	Locus_192307
blastnMouse.Locus_98492	blastnMouse.Locus_98492
ENSG00000229740	blastnHuman.ENSG00000229740
blastnGorilla.Locus_57064	blastnGorilla.Locus_57064
blastnMacaque.Locus_139508	Locus_139508
ENSG00000253980	blastnHuman.ENSG00000253980
ENSG00000237735	blastnHuman.ENSG00000237735
ENSG00000253397	blastnHuman.ENSG00000253397
blastnPan.Locus_138571	blastnPan.Locus_138571
blastnGorilla.Locus_257769	blastnGorilla.Locus_257769
Locus_68936	blastnHuman.Locus_68936
ENSG00000228777	blastnHuman.ENSG00000228777
XLOC_013542	Locus_500100
blastnOrangutan.Locus_144968	blastnOrangutan.Locus_144968
ENSG00000248538	blastnHuman.ENSG00000248538
blastnMacaque.Locus_372704	Locus_372704
blastnGorilla.Locus_353486	blastnGorilla.Locus_353486
blastnMacaque.Locus_115616	Locus_115616
blastnGorilla.CUFF.355451	blastnGorilla.CUFF.355451
blastnMouse.Locus_52820	blastnMouse.Locus_52820
blastnPan.CUFF.19659	blastnPan.CUFF.19659
blastnMacaque.Locus_38919	Locus_38919
blastnOrangutan.Locus_138035	blastnOrangutan.Locus_138035
ENSG00000233620	blastnHuman.ENSG00000233620
blastnMacaque.Locus_190224	Locus_190224
blastnMacaque.Locus_221506	Locus_221506
ENSG00000253690	blastnOpossum.Locus_313088
Locus_119999	blastnHuman.Locus_119999
Locus_100731	blastnHuman.Locus_100731
blastnOrangutan.Locus_59574	blastnOrangutan.Locus_59574
blastnPan.Locus_177253	blastnPan.Locus_177253
blastnMacaque.Locus_61215	Locus_61215
blastnMacaque.Locus_427947	Locus_427947
ENSG00000230941	blastnHuman.ENSG00000230941
blastnMouse.Locus_105177	blastnMouse.Locus_105177
Locus_101670	Locus_61302
CUFF.282344	blastnHuman.CUFF.282344
blastnMacaque.Locus_371044	Locus_371044
Locus_87018	blastnHuman.Locus_87018
blastnMacaque.Locus_273472	Locus_273472
blastnOrangutan.Locus_158619	blastnOrangutan.Locus_158619
ENSG00000249830	blastnHuman.ENSG00000249830
blastnMacaque.Locus_472756	Locus_472756
CUFF.332609	blastnHuman.CUFF.332609
Locus_24043	blastnHuman.Locus_24043
Locus_47170	blastnHuman.Locus_47170
ENSG00000234435	blastnHuman.ENSG00000234435
blastnMouse.Locus_41198	blastnMouse.Locus_41198
blastnMacaque.Locus_102555	Locus_102555
Locus_146649	blastnHuman.Locus_146649
Locus_37152	blastnHuman.Locus_37152
CUFF.434212	blastnHuman.CUFF.434212
blastnGorilla.Locus_149145	blastnGorilla.Locus_149145
ENSG00000224173	blastnHuman.ENSG00000224173
blastnMacaque.Locus_39751	Locus_39751
Locus_147209	blastnHuman.Locus_147209
blastnPan.CUFF.386560	blastnPan.CUFF.386560
blastnOpossum.Locus_418897	blastnOpossum.Locus_418897
Locus_159005	blastnHuman.Locus_159005
blastnMacaque.Locus_40843	Locus_40843
XLOC_006015	blastnHuman.XLOC_006015
Locus_194213	blastnHuman.Locus_194213
blastnGorilla.Locus_338981	blastnGorilla.Locus_338981
blastnGorilla.Locus_393778	blastnGorilla.Locus_393778
ENSG00000254568	blastnHuman.ENSG00000254568
blastnGorilla.CUFF.186885	blastnGorilla.CUFF.186885
blastnMouse.Locus_71868	blastnMouse.Locus_71868
ENSG00000223563	blastnHuman.ENSG00000223563
blastnPan.CUFF.122461	blastnPan.CUFF.122461
blastnGorilla.Locus_58155	blastnGorilla.Locus_58155
blastnGorilla.Locus_226206	blastnGorilla.Locus_226206
ENSG00000226442	blastnHuman.ENSG00000226442
blastnMacaque.Locus_190527	Locus_190527
blastnMacaque.Locus_273909	Locus_273909
blastnMacaque.Locus_221942	Locus_221942
blastnMacaque.Locus_429713	Locus_429713
blastnGorilla.Locus_73532	blastnGorilla.Locus_73532
blastnGorilla.Locus_105603	blastnGorilla.Locus_105603
ENSG00000233064	Locus_473830
blastnMouse.Locus_60746	blastnMouse.Locus_60746
blastnMouse.Locus_13148	blastnMouse.Locus_13148
blastnPan.CUFF.402302	blastnPan.CUFF.402302
ENSG00000248296	blastnHuman.ENSG00000248296
blastnMacaque.Locus_100591	Locus_100591
blastnMouse.Locus_93769	blastnMouse.Locus_93769
blastnGorilla.Locus_17783	blastnGorilla.Locus_17783
blastnPan.CUFF.30530	blastnPan.CUFF.30530
ENSG00000228426	blastnHuman.ENSG00000228426
ENSG00000256508	Locus_246651
blastnMacaque.Locus_372504	Locus_372504
blastnMacaque.Locus_102643	Locus_102643
blastnGorilla.Locus_292324	blastnGorilla.Locus_292324
ENSG00000247130	blastnHuman.ENSG00000247130
Locus_126994	blastnHuman.Locus_126994
blastnMacaque.Locus_289668	Locus_289668
Locus_102675	Locus_61854
ENSG00000253259	blastnHuman.ENSG00000253259
blastnMacaque.Locus_428513	Locus_428513
XLOC_008360	blastnHuman.XLOC_008360
blastnGorilla.Locus_441425	blastnGorilla.Locus_441425
blastnPan.CUFF.459206	blastnPan.CUFF.459206
Locus_69576	blastnHuman.Locus_69576
Locus_24715	Locus_210655
blastnGorilla.Locus_391546	blastnGorilla.Locus_391546
blastnMacaque.Locus_189001	Locus_189001
blastnOrangutan.Locus_106900	blastnOrangutan.Locus_106900
ENSG00000228295	blastnHuman.ENSG00000228295
blastnGorilla.Locus_105240	blastnGorilla.Locus_105240
ENSG00000227308	blastnHuman.ENSG00000227308
blastnPlatypus.Locus_177757	blastnPlatypus.Locus_177757
blastnMouse.ENSMUSG00000087046	blastnMouse.ENSMUSG00000087046
ENSG00000231227	blastnHuman.ENSG00000231227
blastnMacaque.Locus_448766	Locus_448766
CUFF.416763	blastnHuman.CUFF.416763
blastnGorilla.Locus_391434	blastnGorilla.Locus_391434
ENSG00000229260	blastnHuman.ENSG00000229260
CUFF.84740	blastnHuman.CUFF.84740
ENSG00000254242	blastnHuman.ENSG00000254242
ENSG00000256268	blastnHuman.ENSG00000256268
blastnMouse.CUFF.80117	blastnMouse.CUFF.80117
blastnMacaque.Locus_372591	Locus_372591
blastnPan.CUFF.209593	blastnPan.CUFF.209593
blastnPan.Locus_8190	Locus_289786
XLOC_010838	blastnHuman.XLOC_010838
blastnMacaque.Locus_62467	Locus_62467
blastnGorilla.CUFF.33796	blastnHuman.Locus_117650
Locus_193897	blastnHuman.Locus_193897
blastnMacaque.Locus_60918	Locus_60918
blastnMacaque.Locus_191806	Locus_191806
blastnMouse.Locus_2933	blastnMouse.Locus_2933
blastnGorilla.Locus_416343	blastnGorilla.Locus_416343
Locus_118831	blastnHuman.Locus_118831
Locus_68951	blastnHuman.Locus_68951
blastnMacaque.Locus_115119	Locus_115119
ENSG00000225387	blastnHuman.ENSG00000225387
Locus_61152	blastnHuman.Locus_61152
Locus_147168	blastnHuman.Locus_147168
blastnMouse.Locus_40527	blastnMouse.Locus_40527
blastnPan.Locus_93703	blastnPan.Locus_93703
ENSG00000250511	blastnHuman.ENSG00000250511
ENSG00000234171	Locus_60763
blastnOrangutan.Locus_127764	blastnOrangutan.Locus_127764
blastnPan.Locus_41660	blastnPan.Locus_41660
blastnMacaque.Locus_370865	Locus_370865
blastnGorilla.Locus_416077	blastnGorilla.Locus_416077
blastnOrangutan.Locus_94364	blastnOrangutan.Locus_94364
blastnGorilla.Locus_226363	blastnGorilla.Locus_226363
ENSG00000250282	blastnHuman.ENSG00000250282
XLOC_006356	blastnHuman.XLOC_006356
blastnChicken.Locus_128034	blastnChicken.Locus_128034
blastnGorilla.Locus_339354	blastnGorilla.Locus_339354
ENSG00000251168	blastnHuman.ENSG00000251168
blastnOrangutan.Locus_79558	blastnOrangutan.Locus_79558
blastnMouse.Locus_72327	blastnMouse.Locus_72327
blastnMacaque.Locus_60905	Locus_60905
blastnMacaque.Locus_473636	Locus_473636
blastnGorilla.Locus_392771	blastnGorilla.Locus_392771
blastnGorilla.Locus_294773	blastnGorilla.Locus_294773
blastnMouse.ENSMUSG00000086031	blastnMouse.ENSMUSG00000086031
blastnMacaque.Locus_115157	Locus_115157
Locus_12351	blastnHuman.Locus_12351
ENSG00000250192	blastnHuman.ENSG00000250192
blastnGorilla.Locus_17146	blastnGorilla.Locus_17146
Locus_17555	blastnHuman.Locus_17555
blastnPan.Locus_176748	Locus_313372
blastnMacaque.Locus_371862	Locus_371862
blastnMacaque.Locus_313465	Locus_313465
CUFF.218369	blastnHuman.CUFF.218369
blastnMouse.Locus_111510	blastnMouse.Locus_111510
ENSG00000233852	Locus_396316
blastnGorilla.Locus_392897	blastnGorilla.Locus_392897
blastnMacaque.Locus_427151	Locus_427151
blastnMouse.ENSMUSG00000086459	blastnMouse.ENSMUSG00000086459
blastnMouse.Locus_12434	blastnMouse.Locus_12434
ENSG00000238033	blastnHuman.ENSG00000238033
blastnGorilla.Locus_391384	blastnGorilla.Locus_391384
blastnOrangutan.Locus_106005	blastnOrangutan.Locus_106005
Locus_37443	blastnHuman.Locus_37443
Locus_174815	blastnHuman.Locus_174815
ENSG00000232524	Locus_370833
Locus_167454	blastnHuman.Locus_167454
XLOC_000685	blastnHuman.XLOC_000685
CUFF.439883	blastnHuman.CUFF.439883
Locus_13263	Locus_371626
blastnPan.Locus_54869	blastnPan.Locus_54869
Locus_69538	blastnHuman.Locus_69538
ENSG00000226566	blastnHuman.ENSG00000226566
blastnPan.Locus_97382	blastnPan.Locus_97382
ENSG00000251324	blastnHuman.ENSG00000251324
blastnMacaque.Locus_187702	Locus_187702
ENSG00000227157	Locus_60961
Locus_69470	blastnHuman.Locus_69470
blastnOrangutan.CUFF.178253	blastnOrangutan.CUFF.178253
blastnMacaque.Locus_474414	Locus_474414
blastnMacaque.Locus_19947	Locus_19947
XLOC_008428	blastnHuman.XLOC_008428
blastnPan.Locus_160574	blastnPan.Locus_160574
blastnMouse.Locus_80771	blastnMouse.Locus_80771
blastnMacaque.Locus_289209	Locus_289209
blastnPan.Locus_145294	blastnPan.Locus_145294
blastnMacaque.Locus_61255	Locus_61255
blastnPan.CUFF.256362	blastnPan.CUFF.256362
Locus_136520	blastnHuman.Locus_136520
ENSG00000251604	blastnHuman.ENSG00000251604
ENSG00000230133	blastnHuman.ENSG00000230133
blastnMacaque.Locus_313869	Locus_313869
blastnMacaque.Locus_115671	Locus_115671
blastnMacaque.Locus_100620	Locus_100620
blastnMacaque.Locus_448142	Locus_448142
blastnMouse.Locus_112411	blastnMouse.Locus_112411
Locus_146520	blastnHuman.Locus_146520
blastnPan.CUFF.446227	blastnPan.CUFF.446227
blastnMacaque.Locus_18027	Locus_18027
blastnPan.Locus_17285	blastnPan.Locus_17285
blastnMacaque.Locus_102142	Locus_102142
blastnPan.Locus_130670	blastnPan.Locus_130670
Locus_13518	blastnHuman.Locus_13518
blastnPan.CUFF.254911	blastnPan.CUFF.254911
blastnMacaque.Locus_190107	Locus_190107
ENSG00000239314	Locus_100859
blastnMacaque.Locus_62432	Locus_62432
ENSG00000226482	blastnHuman.ENSG00000226482
Locus_167679	blastnHuman.Locus_167679
blastnMacaque.Locus_500838	Locus_500838
ENSG00000242686	blastnHuman.ENSG00000242686
blastnMacaque.Locus_222410	Locus_222410
blastnGorilla.Locus_256783	blastnGorilla.Locus_256783
blastnMacaque.Locus_499885	Locus_499885
ENSG00000229565	blastnHuman.ENSG00000229565
ENSG00000242628	blastnHuman.ENSG00000242628
CUFF.189558	blastnHuman.CUFF.189558
XLOC_006207	blastnHuman.XLOC_006207
ENSG00000224000	Locus_188563
blastnGorilla.Locus_105648	blastnGorilla.Locus_105648
blastnGorilla.Locus_441316	blastnGorilla.Locus_441316
blastnPlatypus.Locus_164829	blastnPlatypus.Locus_164829
blastnPan.Locus_177946	blastnPan.Locus_177946
blastnMacaque.Locus_192359	Locus_192359
blastnMacaque.Locus_428380	Locus_428380
blastnGorilla.Locus_440827	blastnGorilla.Locus_440827
Locus_23620	Locus_209052
Locus_117603	blastnHuman.Locus_117603
blastnMacaque.Locus_60551	Locus_60551
blastnGorilla.Locus_439961	blastnGorilla.Locus_439961
ENSG00000250657	blastnHuman.ENSG00000250657
blastnMacaque.Locus_190626	Locus_190626
Locus_17821	blastnHuman.Locus_17821
ENSG00000237864	blastnHuman.ENSG00000237864
blastnMouse.Locus_13078	blastnMouse.Locus_13078
ENSG00000240086	blastnPan.CUFF.313872
ENSG00000235303	blastnHuman.ENSG00000235303
ENSG00000232082	blastnHuman.ENSG00000232082
ENSG00000250343	blastnHuman.ENSG00000250343
ENSG00000231298	blastnHuman.ENSG00000231298
XLOC_011549	blastnHuman.XLOC_011549
blastnOrangutan.Locus_241128	blastnOrangutan.Locus_241128
blastnGorilla.Locus_95992	blastnGorilla.Locus_95992
ENSG00000236892	blastnHuman.ENSG00000236892
blastnOrangutan.Locus_265106	blastnOrangutan.Locus_265106
blastnMacaque.Locus_39104	Locus_39104
blastnMouse.Locus_2472	blastnMouse.Locus_2472
blastnPan.Locus_97718	Locus_115815
ENSG00000229443	blastnHuman.ENSG00000229443
ENSG00000233535	blastnHuman.ENSG00000233535
ENSG00000249865	blastnHuman.ENSG00000249865
blastnGorilla.Locus_134966	blastnGorilla.Locus_134966
Locus_119067	blastnHuman.Locus_119067
blastnMacaque.Locus_39315	Locus_39315
blastnMacaque.Locus_312612	Locus_312612
ENSG00000254632	blastnHuman.ENSG00000254632
blastnMacaque.Locus_373465	Locus_373465
ENSG00000231233	blastnHuman.ENSG00000231233
blastnMacaque.Locus_427858	Locus_427858
blastnOrangutan.Locus_87901	blastnOrangutan.Locus_87901
Locus_37535	blastnHuman.Locus_37535
blastnPan.CUFF.63548	blastnPan.CUFF.63548
blastnPan.Locus_72665	blastnPan.Locus_72665
blastnGorilla.Locus_17256	blastnGorilla.Locus_17256
ENSG00000225084	blastnHuman.ENSG00000225084
Locus_102728	blastnHuman.Locus_102728
ENSG00000246731	blastnHuman.ENSG00000246731
ENSG00000249782	blastnHuman.ENSG00000249782
ENSG00000229309	blastnHuman.ENSG00000229309
blastnPan.CUFF.312911	blastnPan.CUFF.312911
blastnGorilla.Locus_352973	blastnGorilla.Locus_352973
CUFF.330587	blastnHuman.CUFF.330587
blastnGorilla.Locus_135167	blastnGorilla.Locus_135167
Locus_192685	blastnHuman.Locus_192685
Locus_102695	blastnHuman.Locus_102695
blastnGorilla.Locus_293825	blastnGorilla.Locus_293825
ENSG00000225321	blastnHuman.ENSG00000225321
blastnMacaque.Locus_273284	Locus_273284
XLOC_000271	Locus_115080
blastnMacaque.Locus_139006	Locus_139006
ENSG00000251291	blastnHuman.ENSG00000251291
Locus_45748	blastnHuman.Locus_45748
ENSG00000232598	blastnHuman.ENSG00000232598
blastnPan.Locus_45544	blastnPan.Locus_45544
ENSG00000229331	blastnHuman.ENSG00000229331
blastnPan.Locus_176667	blastnPan.Locus_176667
ENSG00000230001	blastnHuman.ENSG00000230001
ENSG00000237399	blastnHuman.ENSG00000237399
blastnMacaque.Locus_339659	Locus_339659
Locus_69162	Locus_427141
Locus_103123	blastnHuman.Locus_103123
ENSG00000183822	blastnHuman.ENSG00000183822
blastnMacaque.Locus_472703	Locus_472703
blastnGorilla.Locus_442003	blastnGorilla.Locus_442003
blastnPlatypus.Locus_111307	blastnPlatypus.Locus_111307
ENSG00000253982	blastnHuman.ENSG00000253982
blastnOrangutan.Locus_144789	blastnOrangutan.Locus_144789
blastnMacaque.Locus_138865	Locus_138865
blastnMacaque.Locus_245641	Locus_245641
blastnMacaque.Locus_273597	Locus_273597
blastnMouse.CUFF.182862	blastnMouse.CUFF.182862
blastnMouse.Locus_91840	blastnMouse.Locus_91840
blastnMacaque.Locus_61170	Locus_61170
Locus_24270	blastnHuman.Locus_24270
blastnMacaque.Locus_473870	Locus_473870
blastnMacaque.Locus_394080	Locus_394080
blastnMouse.ENSMUSG00000086693	blastnMouse.ENSMUSG00000086693
ENSG00000237167	blastnHuman.ENSG00000237167
blastnGorilla.Locus_18301	blastnGorilla.Locus_18301
blastnPan.Locus_138130	blastnPan.Locus_138130
XLOC_010641	blastnHuman.XLOC_010641
ENSG00000255279	Locus_246147
blastnMacaque.Locus_427600	Locus_427600
blastnPan.CUFF.243482	blastnPan.CUFF.243482
blastnGorilla.Locus_464421	blastnGorilla.Locus_464421
blastnMacaque.Locus_191421	Locus_191421
XLOC_000733	blastnHuman.XLOC_000733
ENSG00000254495	blastnHuman.ENSG00000254495
ENSG00000240354	blastnHuman.ENSG00000240354
Locus_12676	Locus_370850
blastnMacaque.CUFF.183133	CUFF.183133
ENSG00000254754	blastnHuman.ENSG00000254754
blastnMacaque.Locus_314882	Locus_314882
blastnGorilla.Locus_441022	blastnGorilla.Locus_441022
blastnMacaque.Locus_429074	Locus_429074
blastnOpossum.Locus_372750	blastnOpossum.Locus_372750
blastnMacaque.Locus_115481	Locus_115481
CUFF.342018	blastnHuman.CUFF.342018
Locus_61396	blastnHuman.Locus_61396
ENSG00000227564	blastnHuman.ENSG00000227564
blastnMacaque.Locus_341840	Locus_341840
blastnMacaque.Locus_188853	Locus_188853
blastnGorilla.Locus_371534	blastnGorilla.Locus_371534
Locus_23391	blastnHuman.Locus_23391
ENSG00000250098	blastnHuman.ENSG00000250098
ENSG00000234129	blastnHuman.ENSG00000234129
blastnMacaque.Locus_222119	Locus_222119
Locus_166543	blastnHuman.Locus_166543
blastnMacaque.Locus_40640	Locus_40640
Locus_69936	blastnHuman.Locus_69936
blastnMacaque.Locus_426751	Locus_426751
ENSG00000237685	blastnHuman.ENSG00000237685
ENSG00000227920	blastnHuman.ENSG00000227920
blastnMouse.ENSMUSG00000087400	blastnMouse.ENSMUSG00000087400
CUFF.291033	blastnHuman.CUFF.291033
blastnGorilla.Locus_415093	blastnGorilla.Locus_415093
ENSG00000229414	blastnHuman.ENSG00000229414
CUFF.113612	blastnHuman.CUFF.113612
XLOC_008701	blastnHuman.XLOC_008701
blastnPan.CUFF.143344	blastnPan.CUFF.143344
CUFF.167767	blastnHuman.CUFF.167767
ENSG00000224073	blastnHuman.ENSG00000224073
CUFF.25157	blastnHuman.CUFF.25157
ENSG00000229846	blastnHuman.ENSG00000229846
blastnMacaque.Locus_395171	Locus_395171
blastnGorilla.Locus_105835	blastnGorilla.Locus_105835
ENSG00000233384	blastnHuman.ENSG00000233384
blastnPan.Locus_24791	blastnPan.Locus_24791
blastnGorilla.Locus_196975	blastnGorilla.Locus_196975
XLOC_007463	blastnHuman.XLOC_007463
blastnMacaque.Locus_428144	Locus_428144
ENSG00000232294	Locus_500500
blastnOrangutan.Locus_79306	blastnOrangutan.Locus_79306
blastnPan.CUFF.254310	blastnPan.CUFF.254310
Locus_120702	blastnHuman.Locus_120702
blastnMouse.CUFF.1771	blastnMouse.CUFF.1771
blastnMacaque.Locus_18682	Locus_18682
Locus_167599	blastnHuman.Locus_167599
blastnGorilla.Locus_72780	blastnGorilla.Locus_72780
ENSG00000253395	blastnHuman.ENSG00000253395
Locus_125924	Locus_427399
Locus_28985	blastnHuman.Locus_28985
blastnGorilla.CUFF.119852	blastnGorilla.CUFF.119852
ENSG00000248262	blastnHuman.ENSG00000248262
blastnMouse.Locus_26291	blastnMouse.Locus_26291
blastnMouse.CUFF.45744	blastnMouse.CUFF.45744
blastnPan.CUFF.122464	blastnPan.CUFF.122464
blastnGorilla.Locus_440762	blastnGorilla.Locus_440762
blastnGorilla.Locus_160306	blastnGorilla.Locus_160306
blastnGorilla.Locus_95185	blastnGorilla.Locus_95185
blastnMacaque.Locus_314832	Locus_314832
blastnGorilla.Locus_95094	blastnGorilla.Locus_95094
Locus_45778	blastnHuman.Locus_45778
blastnGorilla.Locus_415105	blastnGorilla.Locus_415105
blastnGorilla.Locus_393283	blastnGorilla.Locus_393283
blastnMacaque.Locus_313226	Locus_313226
blastnMacaque.Locus_289912	Locus_289912
blastnPan.Locus_97375	blastnPan.Locus_97375
XLOC_009891	blastnHuman.XLOC_009891
blastnGorilla.Locus_18829	blastnGorilla.Locus_18829
blastnMouse.ENSMUSG00000068180	blastnMouse.ENSMUSG00000068180
blastnMacaque.Locus_62270	Locus_62270
Locus_62454	blastnHuman.Locus_62454
ENSG00000233715	blastnHuman.ENSG00000233715
blastnMouse.ENSMUSG00000068463	blastnMouse.ENSMUSG00000068463
blastnGorilla.Locus_95004	blastnGorilla.Locus_95004
Locus_37161	blastnHuman.Locus_37161
XLOC_005083	Locus_313681
blastnMacaque.Locus_209150	Locus_209150
Locus_126561	blastnHuman.Locus_126561
blastnGorilla.Locus_416682	blastnGorilla.Locus_416682
blastnMacaque.Locus_372333	Locus_372333
ENSG00000232806	blastnHuman.ENSG00000232806
Locus_174402	blastnHuman.Locus_174402
blastnPan.Locus_160215	blastnPan.Locus_160215
ENSG00000224652	blastnHuman.ENSG00000224652
blastnGorilla.Locus_463557	blastnGorilla.Locus_463557
ENSG00000235629	Locus_341778
blastnMouse.Locus_21742	blastnMouse.Locus_21742
ENSG00000228909	blastnHuman.ENSG00000228909
blastnMacaque.Locus_272573	Locus_272573
blastnGorilla.Locus_132603	blastnGorilla.Locus_132603
ENSG00000224477	blastnHuman.ENSG00000224477
blastnMacaque.Locus_448134	Locus_448134
ENSG00000229228	Locus_187952
blastnMacaque.Locus_115385	Locus_115385
blastnGorilla.Locus_62092	blastnGorilla.Locus_62092
Locus_68960	Locus_427934
blastnMouse.Locus_97978	blastnMouse.Locus_97978
blastnGorilla.Locus_464040	blastnGorilla.Locus_464040
blastnMouse.ENSMUSG00000054418	blastnMouse.ENSMUSG00000054418
blastnMacaque.Locus_473939	Locus_473939
blastnMacaque.Locus_498982	Locus_498982
blastnMacaque.Locus_188419	Locus_188419
blastnMacaque.Locus_473673	Locus_473673
blastnMouse.Locus_111820	blastnMouse.Locus_111820
ENSG00000251629	blastnPan.Locus_177650
blastnMacaque.Locus_314427	Locus_314427
Locus_62643	blastnHuman.Locus_62643
ENSG00000249261	blastnHuman.ENSG00000249261
CUFF.206291	blastnHuman.CUFF.206291
blastnGorilla.CUFF.380503	blastnGorilla.CUFF.380503
ENSG00000250846	blastnHuman.ENSG00000250846
blastnMacaque.Locus_61101	Locus_61101
blastnMacaque.Locus_221818	Locus_221818
Locus_184051	blastnHuman.Locus_184051
blastnMacaque.Locus_474330	Locus_474330
blastnMacaque.Locus_313704	Locus_313704
ENSG00000253769	blastnMouse.ENSMUSG00000055408
ENSG00000226083	Locus_273984
Locus_36934	blastnHuman.Locus_36934
blastnGorilla.CUFF.277936	blastnGorilla.CUFF.277936
CUFF.327543	blastnHuman.CUFF.327543
blastnMacaque.Locus_272485	Locus_272485
Locus_194132	Locus_314271
Locus_146421	blastnHuman.Locus_146421
Locus_62928	blastnHuman.Locus_62928
Locus_192666	blastnHuman.Locus_192666
ENSG00000254235	Locus_19833
blastnGorilla.Locus_195920	blastnGorilla.Locus_195920
ENSG00000226963	blastnHuman.ENSG00000226963
blastnMacaque.Locus_62028	Locus_62028
CUFF.166765	blastnHuman.CUFF.166765
blastnMacaque.Locus_314162	Locus_314162
ENSG00000251128	blastnHuman.ENSG00000251128
ENSG00000227155	blastnHuman.ENSG00000227155
ENSG00000251574	Locus_313820
blastnMacaque.Locus_245190	Locus_245190
blastnMacaque.Locus_393888	Locus_393888
Locus_47615	blastnHuman.Locus_47615
ENSG00000253686	blastnHuman.ENSG00000253686
blastnMacaque.Locus_100480	Locus_100480
blastnGorilla.Locus_18550	blastnGorilla.Locus_18550
blastnPan.Locus_145317	blastnPan.Locus_145317
blastnGorilla.Locus_18132	blastnGorilla.Locus_18132
blastnPan.Locus_97901	Locus_115895
CUFF.240004	blastnHuman.CUFF.240004
blastnGorilla.Locus_19030	blastnGorilla.Locus_19030
blastnOrangutan.Locus_79585	blastnOrangutan.Locus_79585
blastnMacaque.Locus_140009	Locus_140009
Locus_118665	blastnHuman.Locus_118665
ENSG00000232913	Locus_273543
Locus_17519	Locus_222012
blastnMouse.Locus_53830	blastnMouse.Locus_53830
ENSG00000248572	blastnHuman.ENSG00000248572
ENSG00000215881	blastnHuman.ENSG00000215881
ENSG00000224218	blastnHuman.ENSG00000224218
XLOC_013041	Locus_447823
blastnPlatypus.Locus_45220	blastnPlatypus.Locus_45220
blastnGorilla.Locus_338986	blastnGorilla.Locus_338986
blastnMacaque.Locus_245863	Locus_245863
ENSG00000238276	Locus_272352
ENSG00000233399	blastnHuman.ENSG00000233399
blastnMacaque.Locus_40465	Locus_40465
blastnMacaque.Locus_428065	Locus_428065
blastnMacaque.Locus_289752	Locus_289752
blastnMacaque.Locus_209631	Locus_209631
blastnMacaque.Locus_394754	Locus_394754
blastnGorilla.Locus_133955	blastnGorilla.Locus_133955
blastnMacaque.Locus_20067	Locus_20067
ENSG00000244063	blastnHuman.ENSG00000244063
ENSG00000248143	blastnHuman.ENSG00000248143
ENSG00000227959	blastnHuman.ENSG00000227959
blastnPan.Locus_60793	blastnPan.Locus_60793
blastnMacaque.Locus_188711	Locus_188711
Locus_28961	blastnHuman.Locus_28961
blastnMacaque.Locus_221510	Locus_221510
ENSG00000255359	Locus_245341
blastnMouse.ENSMUSG00000085749	blastnMouse.ENSMUSG00000085749
blastnPlatypus.Locus_33701	blastnPlatypus.Locus_33701
Locus_193836	blastnHuman.Locus_193836
blastnMouse.Locus_40443	blastnMouse.Locus_40443
ENSG00000229913	blastnHuman.ENSG00000229913
Locus_166977	blastnHuman.Locus_166977
blastnMacaque.Locus_288710	Locus_288710
ENSG00000232504	blastnHuman.ENSG00000232504
blastnMacaque.Locus_498860	Locus_498860
blastnGorilla.Locus_239758	blastnGorilla.Locus_239758
Locus_87611	blastnHuman.Locus_87611
blastnGorilla.Locus_393580	blastnGorilla.Locus_393580
ENSG00000233842	blastnHuman.ENSG00000233842
blastnMacaque.Locus_370890	Locus_370890
Locus_23552	blastnHuman.Locus_23552
blastnMacaque.CUFF.67518	CUFF.67518
blastnMacaque.Locus_19061	Locus_19061
CUFF.111828	blastnHuman.CUFF.111828
ENSG00000251577	blastnHuman.ENSG00000251577
blastnMacaque.Locus_429439	Locus_429439
ENSG00000228659	blastnHuman.ENSG00000228659
blastnMacaque.Locus_62103	Locus_62103
blastnMacaque.Locus_371124	Locus_371124
H19X	H19X
XLOC_001649	blastnHuman.XLOC_001649
ENSG00000250706	blastnHuman.ENSG00000250706
blastnMacaque.Locus_289694	Locus_289694
Locus_87487	Locus_396118
blastnMacaque.Locus_288499	Locus_288499
blastnMacaque.Locus_187773	Locus_187773
blastnPan.Locus_54610	Locus_209977
blastnPan.Locus_82458	blastnPan.Locus_82458
ENSG00000227712	blastnHuman.ENSG00000227712
XLOC_002277	blastnHuman.XLOC_002277
blastnMacaque.Locus_429296	Locus_429296
CUFF.198640	Locus_396275
ENSG00000230013	Locus_139261
XLOC_012767	Locus_222033
Locus_62877	blastnHuman.Locus_62877
blastnMacaque.Locus_210501	Locus_210501
Locus_184365	blastnGorilla.Locus_393056
blastnPan.CUFF.336151	blastnPan.CUFF.336151
ENSG00000223385	blastnOrangutan.Locus_35807
Locus_119817	blastnHuman.Locus_119817
blastnGorilla.Locus_227179	Locus_394449
blastnMacaque.Locus_340677	Locus_340677
blastnMacaque.Locus_370740	Locus_370740
Locus_157242	blastnHuman.Locus_157242
blastnPan.Locus_60257	blastnPan.Locus_60257
CUFF.325598	blastnHuman.CUFF.325598
XLOC_005384	Locus_473083
blastnMacaque.Locus_289210	Locus_289210
blastnMacaque.Locus_221871	Locus_221871
ENSG00000255102	Locus_245926
CUFF.96515	Locus_245740
blastnGorilla.Locus_371338	blastnGorilla.Locus_371338
ENSG00000231143	blastnHuman.ENSG00000231143
blastnOpossum.Locus_88033	blastnOpossum.Locus_88033
blastnMacaque.Locus_426951	Locus_426951
blastnPlatypus.Locus_141459	blastnPlatypus.Locus_141459
blastnMacaque.Locus_210292	Locus_210292
ENSG00000250150	blastnHuman.ENSG00000250150
blastnMouse.ENSMUSG00000086615	blastnMouse.ENSMUSG00000086615
blastnMacaque.Locus_501014	Locus_501014
ENSG00000228812	Locus_500911
ENSG00000233410	blastnHuman.ENSG00000233410
blastnGorilla.Locus_149341	blastnGorilla.Locus_149341
ENSG00000235202	blastnHuman.ENSG00000235202
blastnGorilla.Locus_293853	blastnGorilla.Locus_293853
blastnMacaque.Locus_448711	Locus_448711
blastnMacaque.Locus_61413	Locus_61413
blastnMacaque.Locus_116080	Locus_116080
blastnPan.Locus_177998	blastnPan.Locus_177998
blastnMacaque.Locus_499749	Locus_499749
blastnGorilla.Locus_415806	blastnGorilla.Locus_415806
blastnMacaque.Locus_101009	Locus_101009
blastnGorilla.Locus_442279	blastnGorilla.Locus_442279
ENSG00000236605	blastnHuman.ENSG00000236605
blastnGorilla.Locus_338439	blastnGorilla.Locus_338439
CUFF.57847	blastnHuman.CUFF.57847
blastnGorilla.Locus_177937	blastnGorilla.Locus_177937
ENSG00000254347	blastnHuman.ENSG00000254347
XLOC_005819	blastnHuman.XLOC_005819
blastnPan.Locus_72520	blastnPan.Locus_72520
blastnPan.CUFF.243003	blastnPan.CUFF.243003
Locus_24363	blastnHuman.Locus_24363
Locus_166534	blastnHuman.Locus_166534
blastnMacaque.Locus_340650	Locus_340650
blastnMouse.Locus_34376	blastnMouse.Locus_34376
ENSG00000232892	blastnHuman.ENSG00000232892
blastnPan.Locus_152858	Locus_19334
blastnMouse.CUFF.240577	blastnMouse.CUFF.240577
blastnMacaque.Locus_371199	Locus_371199
ENSG00000248686	blastnHuman.ENSG00000248686
ENSG00000253347	blastnHuman.ENSG00000253347
Locus_184152	blastnPan.CUFF.414217
blastnGorilla.Locus_440609	blastnGorilla.Locus_440609
blastnMacaque.Locus_60626	Locus_60626
blastnMacaque.Locus_474401	Locus_474401
blastnMacaque.Locus_19731	Locus_19731
ENSG00000250250	blastnHuman.ENSG00000250250
blastnMacaque.Locus_18063	Locus_18063
ENSG00000253659	blastnHuman.ENSG00000253659
Locus_47213	blastnHuman.Locus_47213
ENSG00000232591	blastnHuman.ENSG00000232591
blastnMacaque.Locus_273638	Locus_273638
blastnPan.Locus_73247	blastnPan.Locus_73247
blastnMacaque.Locus_427596	Locus_427596
blastnMouse.Locus_66848	blastnMouse.Locus_66848
blastnPan.Locus_159897	blastnPan.Locus_159897
blastnPan.Locus_97927	blastnPan.Locus_97927
ENSG00000230532	Locus_395089
blastnMacaque.Locus_273161	Locus_273161
blastnMacaque.Locus_427490	Locus_427490
blastnMacaque.Locus_473499	Locus_473499
blastnMacaque.Locus_289374	Locus_289374
CUFF.228731	blastnHuman.CUFF.228731
Locus_46086	blastnHuman.Locus_46086
ENSG00000225226	Locus_60744
blastnMacaque.CUFF.400545	CUFF.400545
blastnGorilla.Locus_149019	blastnGorilla.Locus_149019
blastnMacaque.Locus_39533	Locus_39533
blastnMacaque.Locus_222436	Locus_222436
ENSG00000251170	blastnHuman.ENSG00000251170
Locus_117904	blastnHuman.Locus_117904
blastnPan.Locus_73096	blastnPan.Locus_73096
ENSG00000253665	blastnHuman.ENSG00000253665
blastnGorilla.Locus_240032	blastnGorilla.Locus_240032
ENSG00000235070	blastnHuman.ENSG00000235070
XLOC_008430	blastnPan.Locus_72902
ENSG00000231138	Locus_271971
blastnPan.Locus_72468	blastnPan.Locus_72468
blastnMacaque.Locus_19778	Locus_19778
blastnMacaque.Locus_372325	Locus_372325
ENSG00000230390	blastnHuman.ENSG00000230390
blastnGorilla.Locus_196492	blastnGorilla.Locus_196492
CUFF.34688	blastnHuman.CUFF.34688
CUFF.452969	blastnHuman.CUFF.452969
blastnPan.CUFF.159387	blastnPan.CUFF.159387
ENSG00000227987	blastnHuman.ENSG00000227987
ENSG00000241042	blastnHuman.ENSG00000241042
blastnMacaque.Locus_100663	Locus_100663
ENSG00000241933	blastnHuman.ENSG00000241933
blastnOrangutan.Locus_34993	blastnOrangutan.Locus_34993
blastnGorilla.Locus_391548	blastnGorilla.Locus_391548
CUFF.404092	Locus_18309
ENSG00000233293	blastnHuman.ENSG00000233293
blastnChicken.Locus_19395	blastnChicken.Locus_19395
blastnMacaque.Locus_102571	Locus_102571
blastnPan.Locus_16345	blastnPan.Locus_16345
ENSG00000237844	blastnHuman.ENSG00000237844
blastnMacaque.Locus_140764	Locus_140764
blastnMacaque.Locus_394628	Locus_394628
blastnMacaque.Locus_188434	Locus_188434
blastnMacaque.Locus_246278	Locus_246278
blastnMacaque.Locus_102062	Locus_102062
blastnGorilla.Locus_58540	blastnGorilla.Locus_58540
blastnGorilla.Locus_105720	blastnGorilla.Locus_105720
XLOC_007958	blastnHuman.XLOC_007958
blastnMacaque.Locus_102186	Locus_102186
blastnOpossum.Locus_120875	blastnOpossum.Locus_120875
XLOC_006722	blastnHuman.XLOC_006722
XLOC_008690	blastnHuman.XLOC_008690
ENSG00000253613	Locus_313888
blastnMacaque.Locus_428183	Locus_428183
ENSG00000231606	Locus_191369
Locus_174749	blastnHuman.Locus_174749
ENSG00000237092	blastnHuman.ENSG00000237092
Locus_37294	blastnHuman.Locus_37294
Locus_38206	blastnHuman.Locus_38206
ENSG00000249553	blastnHuman.ENSG00000249553
blastnPan.CUFF.33128	blastnPan.CUFF.33128
blastnMacaque.Locus_426577	Locus_426577
blastnMacaque.CUFF.287471	CUFF.287471
Locus_184175	Locus_40662
ENSG00000255774	blastnHuman.ENSG00000255774
blastnGorilla.Locus_132588	blastnGorilla.Locus_132588
ENSG00000250681	blastnHuman.ENSG00000250681
blastnMacaque.Locus_114915	Locus_114915
blastnPan.CUFF.28742	blastnPan.CUFF.28742
ENSG00000249704	blastnHuman.ENSG00000249704
CUFF.278983	blastnHuman.CUFF.278983
ENSG00000244464	blastnHuman.ENSG00000244464
Locus_184679	blastnHuman.Locus_184679
blastnOrangutan.Locus_23642	blastnOrangutan.Locus_23642
blastnMacaque.CUFF.250714	CUFF.250714
ENSG00000237741	blastnHuman.ENSG00000237741
blastnMouse.ENSMUSG00000091559	blastnMouse.ENSMUSG00000091559
ENSG00000248240	blastnHuman.ENSG00000248240
Locus_28480	blastnHuman.Locus_28480
ENSG00000234380	blastnHuman.ENSG00000234380
blastnPan.Locus_82455	blastnPan.Locus_82455
blastnMacaque.Locus_273533	Locus_273533
CUFF.169914	blastnHuman.CUFF.169914
blastnGorilla.Locus_416023	blastnGorilla.Locus_416023
ENSG00000255241	Locus_244911
XLOC_009227	blastnHuman.XLOC_009227
Locus_136275	blastnHuman.Locus_136275
blastnMacaque.Locus_313358	Locus_313358
Locus_136252	blastnHuman.Locus_136252
blastnMacaque.Locus_314129	Locus_314129
blastnPan.CUFF.126623	Locus_222254
blastnMacaque.Locus_189644	Locus_189644
blastnGorilla.Locus_19042	blastnGorilla.Locus_19042
blastnMacaque.Locus_372091	Locus_372091
blastnMouse.CUFF.186367	blastnMouse.CUFF.186367
blastnMacaque.Locus_341685	Locus_341685
blastnMacaque.Locus_191930	Locus_191930
blastnMacaque.Locus_273485	Locus_273485
blastnGorilla.Locus_132423	blastnGorilla.Locus_132423
blastnMacaque.Locus_192043	Locus_192043
blastnMacaque.Locus_209928	Locus_209928
blastnMacaque.Locus_272140	Locus_272140
ENSG00000257084	blastnHuman.ENSG00000257084
ENSG00000256249	blastnHuman.ENSG00000256249
blastnMacaque.Locus_100892	Locus_100892
blastnPan.CUFF.163515	blastnPan.CUFF.163515
ENSG00000254238	blastnHuman.ENSG00000254238
XLOC_001716	blastnHuman.XLOC_001716
Locus_120446	blastnHuman.Locus_120446
blastnMacaque.Locus_244362	Locus_244362
Locus_46454	blastnHuman.Locus_46454
blastnXenopus.Locus_5188	blastnXenopus.Locus_5188
Locus_183032	blastnHuman.Locus_183032
ENSG00000226944	blastnHuman.ENSG00000226944
XLOC_012581	blastnHuman.XLOC_012581
ENSG00000249364	blastnHuman.ENSG00000249364
ENSG00000241202	blastnHuman.ENSG00000241202
XLOC_000358	blastnHuman.XLOC_000358
blastnMacaque.Locus_189714	Locus_189714
blastnPan.CUFF.367502	blastnPan.CUFF.367502
ENSG00000234056	blastnHuman.ENSG00000234056
blastnMacaque.Locus_139119	Locus_139119
ENSG00000256115	blastnHuman.ENSG00000256115
Locus_103122	blastnHuman.Locus_103122
blastnGorilla.Locus_135487	blastnGorilla.Locus_135487
ENSG00000225092	blastnHuman.ENSG00000225092
ENSG00000233256	blastnHuman.ENSG00000233256
ENSG00000225708	blastnHuman.ENSG00000225708
ENSG00000250456	blastnHuman.ENSG00000250456
blastnGorilla.Locus_56924	blastnGorilla.Locus_56924
blastnGorilla.Locus_465363	blastnGorilla.Locus_465363
blastnGorilla.Locus_370505	blastnGorilla.Locus_370505
ENSG00000225144	blastnHuman.ENSG00000225144
blastnPan.Locus_105780	Locus_473521
blastnOrangutan.Locus_264911	blastnOrangutan.Locus_264911
blastnGorilla.Locus_196045	blastnGorilla.Locus_196045
blastnOpossum.Locus_376311	blastnOpossum.Locus_376311
Locus_175271	Locus_19270
ENSG00000248373	blastnMouse.Locus_99790
ENSG00000234572	blastnHuman.ENSG00000234572
ENSG00000223392	Locus_115648
Locus_174684	blastnHuman.Locus_174684
blastnGorilla.Locus_135028	blastnGorilla.Locus_135028
blastnMacaque.Locus_18537	Locus_18537
ENSG00000253507	blastnHuman.ENSG00000253507
ENSG00000232130	Locus_102047
blastnMacaque.CUFF.185768	CUFF.185768
blastnMouse.ENSMUSG00000087626	blastnMouse.ENSMUSG00000087626
blastnPan.Locus_45663	blastnPan.Locus_45663
blastnMacaque.Locus_39359	Locus_39359
ENSG00000242925	blastnHuman.ENSG00000242925
ENSG00000248571	blastnHuman.ENSG00000248571
blastnOrangutan.Locus_120029	blastnOrangutan.Locus_120029
blastnMacaque.Locus_210133	Locus_210133
blastnMacaque.Locus_210666	Locus_210666
ENSG00000222035	blastnPan.Locus_8310
blastnGorilla.Locus_227074	blastnGorilla.Locus_227074
XLOC_001905	blastnHuman.XLOC_001905
Locus_174488	blastnHuman.Locus_174488
Locus_147253	blastnHuman.Locus_147253
ENSG00000239877	blastnHuman.ENSG00000239877
ENSG00000228162	Locus_288818
Locus_146443	blastnGorilla.Locus_439485
blastnMacaque.Locus_39778	Locus_39778
blastnGorilla.Locus_17913	blastnGorilla.Locus_17913
CUFF.443906	blastnHuman.CUFF.443906
blastnMacaque.Locus_312955	Locus_312955
blastnMouse.ENSMUSG00000046683	blastnMouse.ENSMUSG00000046683
blastnMacaque.Locus_246377	Locus_246377
blastnMacaque.Locus_188370	Locus_188370
blastnOpossum.Locus_319871	blastnOpossum.Locus_319871
blastnOrangutan.Locus_218175	blastnOrangutan.Locus_218175
blastnMacaque.Locus_116008	Locus_116008
blastnGorilla.Locus_393474	blastnGorilla.Locus_393474
blastnMacaque.Locus_447806	Locus_447806
blastnMacaque.Locus_209146	Locus_209146
blastnMouse.CUFF.170454	blastnMouse.CUFF.170454
Locus_37796	blastnHuman.Locus_37796
blastnMacaque.Locus_289471	Locus_289471
blastnMacaque.Locus_187652	Locus_187652
ENSG00000225216	blastnHuman.ENSG00000225216
blastnMacaque.Locus_222116	Locus_222116
blastnMacaque.Locus_246077	Locus_246077
Locus_126663	blastnHuman.Locus_126663
blastnMacaque.CUFF.313024	CUFF.313024
blastnMacaque.Locus_371806	Locus_371806
Locus_37711	blastnHuman.Locus_37711
blastnPan.Locus_139248	blastnPan.Locus_139248
blastnMouse.ENSMUSG00000089797	blastnMouse.ENSMUSG00000089797
blastnMouse.CUFF.195049	blastnMouse.CUFF.195049
XLOC_008760	blastnHuman.XLOC_008760
blastnMacaque.Locus_475344	Locus_475344
ENSG00000245153	blastnHuman.ENSG00000245153
blastnMacaque.Locus_339681	Locus_339681
Locus_28552	blastnPan.Locus_64874
blastnMouse.ENSMUSG00000090767	blastnMouse.ENSMUSG00000090767
blastnGorilla.Locus_196608	blastnGorilla.Locus_196608
ENSG00000235815	blastnHuman.ENSG00000235815
XLOC_005040	blastnHuman.XLOC_005040
ENSG00000250331	blastnHuman.ENSG00000250331
blastnMacaque.Locus_115042	Locus_115042
blastnPan.Locus_73082	Locus_272201
blastnMacaque.Locus_100749	Locus_100749
ENSG00000225427	blastnHuman.ENSG00000225427
blastnMacaque.Locus_115826	Locus_115826
ENSG00000237485	blastnHuman.ENSG00000237485
Locus_62243	blastnHuman.Locus_62243
Locus_146169	blastnHuman.Locus_146169
blastnPan.CUFF.62679	blastnPan.CUFF.62679
XLOC_012554	blastnHuman.XLOC_012554
blastnGorilla.Locus_132506	blastnGorilla.Locus_132506
Locus_120796	Locus_190021
blastnPan.CUFF.169	blastnPan.CUFF.169
blastnMacaque.Locus_314907	Locus_314907
blastnMacaque.Locus_39766	Locus_39766
blastnOrangutan.CUFF.113271	blastnOrangutan.CUFF.113271
blastnMacaque.Locus_101206	Locus_101206
blastnGorilla.Locus_464174	blastnGorilla.Locus_464174
blastnMacaque.Locus_273863	Locus_273863
blastnMacaque.Locus_314585	Locus_314585
blastnMacaque.Locus_192385	Locus_192385
ENSG00000236176	blastnHuman.ENSG00000236176
blastnMacaque.Locus_372572	Locus_372572
blastnMacaque.Locus_341848	Locus_341848
blastnMouse.Locus_82099	blastnMouse.Locus_82099
XLOC_008164	blastnMouse.ENSMUSG00000039545
Locus_12821	blastnHuman.Locus_12821
ENSG00000250263	blastnHuman.ENSG00000250263
Locus_51975	blastnHuman.Locus_51975
ENSG00000237626	blastnHuman.ENSG00000237626
blastnMacaque.Locus_428909	Locus_428909
blastnGorilla.Locus_370212	blastnGorilla.Locus_370212
Locus_12279	blastnHuman.Locus_12279
Locus_136458	blastnHuman.Locus_136458
blastnMacaque.CUFF.189397	CUFF.189397
blastnGorilla.Locus_19399	blastnGorilla.Locus_19399
blastnPan.Locus_159601	blastnPan.Locus_159601
blastnMacaque.Locus_39158	Locus_39158
ENSG00000236836	blastnHuman.ENSG00000236836
Locus_166565	blastnHuman.Locus_166565
blastnPan.Locus_54700	Locus_209206
blastnMacaque.Locus_100662	Locus_100662
blastnMacaque.Locus_40899	Locus_40899
blastnGorilla.Locus_179068	blastnGorilla.Locus_179068
blastnMacaque.Locus_340720	Locus_340720
blastnOrangutan.CUFF.178941	blastnOrangutan.CUFF.178941
ENSG00000246892	blastnHuman.ENSG00000246892
blastnOrangutan.Locus_156943	blastnOrangutan.Locus_156943
ENSG00000229400	blastnGorilla.Locus_62188
blastnMacaque.Locus_429574	Locus_429574
Locus_167743	blastnHuman.Locus_167743
ENSG00000234854	blastnHuman.ENSG00000234854
Locus_103247	blastnGorilla.Locus_371826
blastnMouse.ENSMUSG00000092061	blastnMouse.ENSMUSG00000092061
ENSG00000230967	blastnHuman.ENSG00000230967
ENSG00000229722	blastnHuman.ENSG00000229722
blastnMacaque.Locus_313745	Locus_313745
ENSG00000241884	Locus_102559
blastnMouse.ENSMUSG00000087304	blastnMouse.ENSMUSG00000087304
blastnPan.Locus_7832	blastnPan.Locus_7832
ENSG00000253189	blastnHuman.ENSG00000253189
blastnMacaque.Locus_289361	Locus_289361
XLOC_003330	blastnHuman.XLOC_003330
blastnMacaque.CUFF.374072	CUFF.374072
ENSG00000236226	blastnHuman.ENSG00000236226
Locus_136119	blastnHuman.Locus_136119
blastnMouse.Locus_112449	blastnMouse.Locus_112449
blastnMouse.ENSMUSG00000085580	blastnMouse.ENSMUSG00000085580
blastnMacaque.Locus_19710	Locus_19710
blastnPan.Locus_94086	blastnPan.Locus_94086
blastnChicken.Locus_99104	blastnChicken.Locus_99104
blastnMouse.Locus_74859	blastnMouse.Locus_74859
ENSG00000237074	Locus_190667
ENSG00000251218	blastnHuman.ENSG00000251218
ENSG00000231255	blastnHuman.ENSG00000231255
ENSG00000249618	blastnGorilla.Locus_391653
blastnPan.Locus_178157	blastnPan.Locus_178157
Locus_136003	blastnHuman.Locus_136003
ENSG00000230554	blastnHuman.ENSG00000230554
blastnMacaque.Locus_245956	Locus_245956
Locus_102405	blastnHuman.Locus_102405
blastnMacaque.Locus_472629	Locus_472629
blastnGorilla.Locus_293182	Locus_371780
ENSG00000250377	blastnHuman.ENSG00000250377
blastnPan.Locus_41470	blastnPan.Locus_41470
ENSG00000224418	blastnHuman.ENSG00000224418
Locus_192640	blastnHuman.Locus_192640
blastnPan.Locus_17882	blastnPan.Locus_17882
blastnMacaque.Locus_101110	Locus_101110
blastnGorilla.Locus_370569	Locus_288589
blastnGorilla.Locus_240325	blastnGorilla.Locus_240325
blastnMacaque.Locus_272977	Locus_272977
Locus_62788	blastnHuman.Locus_62788
Locus_62491	blastnHuman.Locus_62491
blastnPan.Locus_26069	blastnPan.Locus_26069
ENSG00000253832	blastnHuman.ENSG00000253832
CUFF.442712	blastnHuman.CUFF.442712
blastnMacaque.Locus_187775	Locus_187775
ENSG00000237675	Locus_272968
blastnMacaque.Locus_101820	Locus_101820
blastnGorilla.Locus_337275	blastnGorilla.Locus_337275
XLOC_011718	blastnHuman.XLOC_011718
blastnMacaque.Locus_473423	Locus_473423
blastnMacaque.Locus_474301	Locus_474301
ENSG00000254584	Locus_244696
blastnPan.CUFF.319267	blastnPan.CUFF.319267
blastnPan.Locus_65590	blastnPan.Locus_65590
ENSG00000253475	blastnHuman.ENSG00000253475
blastnGorilla.CUFF.298338	blastnGorilla.CUFF.298338
blastnMacaque.Locus_274131	Locus_274131
blastnPan.Locus_138839	blastnPan.Locus_138839
CUFF.31428	blastnHuman.CUFF.31428
ENSG00000224626	blastnHuman.ENSG00000224626
blastnMacaque.Locus_372066	Locus_372066
blastnMacaque.Locus_244221	Locus_244221
ENSG00000254129	blastnHuman.ENSG00000254129
blastnPlatypus.Locus_179033	blastnPlatypus.Locus_179033
CUFF.324240	Locus_474766
blastnMacaque.Locus_40795	Locus_40795
Locus_77170	Locus_447993
ENSG00000235911	Locus_60321
blastnPan.CUFF.229334	blastnPan.CUFF.229334
blastnGorilla.Locus_134657	blastnGorilla.Locus_134657
blastnMacaque.Locus_39137	Locus_39137
blastnMacaque.Locus_140262	Locus_140262
Locus_184654	blastnHuman.Locus_184654
blastnGorilla.Locus_464981	blastnGorilla.Locus_464981
blastnMacaque.Locus_39948	Locus_39948
Locus_126486	blastnHuman.Locus_126486
blastnMacaque.Locus_39663	Locus_39663
blastnGorilla.Locus_391358	blastnGorilla.Locus_391358
blastnGorilla.Locus_61664	blastnGorilla.Locus_61664
blastnPan.CUFF.154289	blastnHuman.Locus_29443
blastnMacaque.Locus_245305	Locus_245305
blastnPan.CUFF.157792	blastnPan.CUFF.157792
blastnPan.Locus_17650	blastnPan.Locus_17650
blastnPan.Locus_82534	Locus_245594
blastnMacaque.Locus_273132	Locus_273132
blastnGorilla.Locus_105610	blastnGorilla.Locus_105610
ENSG00000226193	blastnHuman.ENSG00000226193
ENSG00000234703	Locus_373010
blastnPan.CUFF.285586	blastnPan.CUFF.285586
blastnMacaque.Locus_188007	Locus_188007
ENSG00000253165	blastnHuman.ENSG00000253165
CUFF.63014	blastnHuman.CUFF.63014
blastnGorilla.Locus_294537	blastnGorilla.Locus_294537
blastnMacaque.Locus_245778	Locus_245778
blastnMacaque.Locus_71797	Locus_71797
ENSG00000249267	blastnGorilla.Locus_416554
Locus_175158	blastnHuman.Locus_175158
blastnMouse.Locus_72147	blastnMouse.Locus_72147
blastnGorilla.Locus_132639	blastnGorilla.Locus_132639
blastnMacaque.Locus_99880	Locus_99880
blastnGorilla.Locus_134559	blastnGorilla.Locus_134559
XLOC_009516	blastnHuman.XLOC_009516
blastnMacaque.Locus_140103	Locus_140103
CUFF.412741	Locus_20180
blastnMacaque.Locus_100536	Locus_100536
blastnMouse.ENSMUSG00000085557	blastnMouse.ENSMUSG00000085557
blastnMacaque.Locus_273791	Locus_273791
ENSG00000248300	blastnHuman.ENSG00000248300
Locus_102378	blastnHuman.Locus_102378
blastnGorilla.Locus_441793	blastnGorilla.Locus_441793
ENSG00000237153	blastnHuman.ENSG00000237153
blastnMouse.Locus_35195	blastnMouse.Locus_35195
XLOC_002420	Locus_289229
blastnMacaque.Locus_191356	Locus_191356
blastnMacaque.Locus_40892	Locus_40892
ENSG00000246515	blastnHuman.ENSG00000246515
XLOC_001474	Locus_61029
blastnMacaque.Locus_273705	Locus_273705
ENSG00000253664	blastnHuman.ENSG00000253664
CUFF.62190	blastnHuman.CUFF.62190
blastnMacaque.Locus_272974	Locus_272974
ENSG00000225916	blastnHuman.ENSG00000225916
Locus_193672	blastnHuman.Locus_193672
blastnMacaque.Locus_272734	Locus_272734
blastnPan.Locus_94166	blastnPan.Locus_94166
ENSG00000233517	blastnHuman.ENSG00000233517
ENSG00000255409	blastnHuman.ENSG00000255409
blastnPan.Locus_26374	Locus_395505
blastnOpossum.Locus_420494	blastnOpossum.Locus_420494
ENSG00000255542	blastnHuman.ENSG00000255542
blastnPan.CUFF.215243	blastnPan.CUFF.215243
blastnGorilla.Locus_465464	blastnGorilla.Locus_465464
ENSG00000230151	blastnHuman.ENSG00000230151
blastnMacaque.Locus_139605	Locus_139605
blastnMouse.Locus_2416	blastnMouse.Locus_2416
ENSG00000235246	blastnHuman.ENSG00000235246
blastnMacaque.Locus_313599	Locus_313599
blastnMacaque.Locus_245066	Locus_245066
blastnMacaque.Locus_500706	Locus_500706
blastnGorilla.Locus_441654	Locus_475317
blastnMacaque.Locus_101737	Locus_101737
blastnMacaque.Locus_372568	Locus_372568
blastnMacaque.Locus_188201	Locus_188201
blastnMacaque.Locus_188472	Locus_188472
blastnGorilla.Locus_258019	blastnGorilla.Locus_258019
XLOC_010800	blastnHuman.XLOC_010800
ENSG00000249513	Locus_40699
blastnMacaque.CUFF.63023	CUFF.63023
ENSG00000230838	blastnHuman.ENSG00000230838
XLOC_009764	blastnHuman.XLOC_009764
blastnPlatypus.Locus_72710	blastnPlatypus.Locus_72710
ENSG00000229130	blastnHuman.ENSG00000229130
Locus_100522	blastnHuman.Locus_100522
blastnGorilla.Locus_60106	blastnGorilla.Locus_60106
blastnMacaque.Locus_271928	Locus_271928
blastnPlatypus.Locus_174911	blastnPlatypus.Locus_174911
blastnPan.Locus_65400	blastnPan.Locus_65400
ENSG00000234318	blastnHuman.ENSG00000234318
blastnPan.CUFF.124059	blastnPan.CUFF.124059
blastnGorilla.Locus_441613	blastnGorilla.Locus_441613
blastnPan.Locus_40400	blastnPan.Locus_40400
ENSG00000230437	blastnHuman.ENSG00000230437
blastnMacaque.Locus_20109	Locus_20109
Locus_87273	blastnHuman.Locus_87273
blastnMacaque.Locus_60482	Locus_60482
ENSG00000229938	blastnHuman.ENSG00000229938
blastnGorilla.Locus_149956	blastnGorilla.Locus_149956
Locus_147468	blastnHuman.Locus_147468
blastnPan.CUFF.171603	blastnPan.CUFF.171603
blastnGorilla.CUFF.58572	blastnGorilla.CUFF.58572
Locus_24809	blastnHuman.Locus_24809
CUFF.68090	blastnHuman.CUFF.68090
Locus_37344	blastnHuman.Locus_37344
blastnOrangutan.Locus_127207	blastnOrangutan.Locus_127207
blastnGorilla.Locus_293375	blastnGorilla.Locus_293375
blastnMacaque.Locus_190514	Locus_190514
blastnMacaque.Locus_38880	Locus_38880
blastnGorilla.Locus_439441	Locus_472750
ENSG00000237316	blastnHuman.ENSG00000237316
blastnMacaque.Locus_339713	Locus_339713
blastnMacaque.Locus_314722	Locus_314722
blastnGorilla.Locus_18707	blastnGorilla.Locus_18707
blastnGorilla.Locus_105261	Locus_221350
ENSG00000223542	blastnHuman.ENSG00000223542
Locus_147478	blastnHuman.Locus_147478
blastnGorilla.Locus_227105	blastnGorilla.Locus_227105
blastnMouse.ENSMUSG00000085798	blastnMouse.ENSMUSG00000085798
blastnMouse.ENSMUSG00000086768	blastnMouse.ENSMUSG00000086768
blastnMacaque.Locus_271844	Locus_271844
Locus_121026	blastnHuman.Locus_121026
blastnGorilla.Locus_149590	blastnGorilla.Locus_149590
blastnGorilla.Locus_415696	blastnGorilla.Locus_415696
ENSG00000253726	blastnHuman.ENSG00000253726
ENSG00000225187	blastnHuman.ENSG00000225187
blastnOrangutan.Locus_179625	blastnOrangutan.Locus_179625
ENSG00000254300	CUFF.9359
blastnOpossum.Locus_232043	blastnOpossum.Locus_232043
blastnMacaque.Locus_116031	Locus_116031
ENSG00000253286	blastnHuman.ENSG00000253286
Locus_184586	blastnHuman.Locus_184586
blastnGorilla.Locus_441277	blastnGorilla.Locus_441277
blastnPlatypus.Locus_46113	blastnPlatypus.Locus_46113
blastnMacaque.Locus_60355	Locus_60355
Locus_175373	blastnHuman.Locus_175373
blastnMacaque.Locus_209859	Locus_209859
blastnMouse.Locus_6467	blastnMouse.Locus_6467
blastnMouse.Locus_98747	blastnMouse.Locus_98747
ENSG00000233825	blastnHuman.ENSG00000233825
blastnPan.CUFF.53116	blastnPan.CUFF.53116
blastnGorilla.Locus_195309	blastnGorilla.Locus_195309
blastnGorilla.Locus_105894	Locus_222456
XLOC_005141	blastnHuman.XLOC_005141
blastnGorilla.Locus_439432	blastnGorilla.Locus_439432
ENSG00000130600	blastnHuman.ENSG00000130600
ENSG00000256759	Locus_273244
Locus_38117	blastnHuman.Locus_38117
Locus_126504	blastnHuman.Locus_126504
blastnGorilla.Locus_73036	blastnGorilla.Locus_73036
ENSG00000228106	Locus_191870
blastnMacaque.Locus_340062	Locus_340062
ENSG00000236536	blastnHuman.ENSG00000236536
blastnGorilla.Locus_464355	blastnGorilla.Locus_464355
ENSG00000248949	blastnHuman.ENSG00000248949
blastnPlatypus.Locus_189212	blastnPlatypus.Locus_189212
blastnGorilla.Locus_62278	blastnGorilla.Locus_62278
blastnMacaque.Locus_209484	Locus_209484
blastnMacaque.Locus_428592	Locus_428592
CUFF.261901	blastnHuman.CUFF.261901
blastnOpossum.Locus_315503	blastnOpossum.Locus_315503
Locus_69046	blastnHuman.Locus_69046
ENSG00000243273	blastnHuman.ENSG00000243273
blastnMacaque.Locus_187822	Locus_187822
blastnOrangutan.Locus_265969	blastnOrangutan.Locus_265969
Locus_118819	blastnHuman.Locus_118819
blastnPan.Locus_177720	blastnPan.Locus_177720
blastnPan.Locus_138881	Locus_342260
blastnMacaque.Locus_115100	Locus_115100
ENSG00000232395	blastnHuman.ENSG00000232395
blastnPan.CUFF.457060	Locus_312410
XLOC_002177	blastnHuman.XLOC_002177
Locus_68842	blastnHuman.Locus_68842
blastnGorilla.Locus_133760	blastnGorilla.Locus_133760
blastnGorilla.Locus_294288	blastnGorilla.Locus_294288
blastnMouse.Locus_46374	blastnMouse.Locus_46374
ENSG00000229424	Locus_372557
Locus_17381	blastnHuman.Locus_17381
blastnGorilla.Locus_440449	blastnGorilla.Locus_440449
Locus_157817	blastnHuman.Locus_157817
CUFF.188468	blastnHuman.CUFF.188468
ENSG00000242790	blastnHuman.ENSG00000242790
ENSG00000232077	blastnHuman.ENSG00000232077
blastnGorilla.Locus_339460	blastnGorilla.Locus_339460
blastnMacaque.Locus_428476	Locus_428476
ENSG00000249982	blastnHuman.ENSG00000249982
blastnMacaque.Locus_18552	Locus_18552
blastnPan.CUFF.49301	blastnPan.CUFF.49301
blastnMacaque.Locus_273293	Locus_273293
blastnMouse.CUFF.150354	blastnMouse.CUFF.150354
ENSG00000255322	Locus_245889
ENSG00000231815	blastnHuman.ENSG00000231815
blastnGorilla.Locus_291855	blastnGorilla.Locus_291855
Locus_127090	blastnHuman.Locus_127090
blastnMacaque.Locus_139466	Locus_139466
blastnMacaque.Locus_273109	Locus_273109
blastnMacaque.Locus_342168	Locus_342168
XLOC_010447	blastnHuman.XLOC_010447
Locus_103112	blastnHuman.Locus_103112
ENSG00000224648	blastnHuman.ENSG00000224648
ENSG00000225541	blastnHuman.ENSG00000225541
ENSG00000249421	Locus_314480
ENSG00000237937	blastnHuman.ENSG00000237937
blastnGorilla.Locus_95296	blastnGorilla.Locus_95296
blastnMacaque.Locus_187491	Locus_187491
blastnPan.Locus_82027	Locus_246027
blastnGorilla.Locus_73949	blastnGorilla.Locus_73949
blastnMacaque.Locus_499161	Locus_499161
ENSG00000234900	blastnHuman.ENSG00000234900
blastnMouse.CUFF.56138	blastnMouse.CUFF.56138
blastnMacaque.Locus_312599	Locus_312599
blastnMacaque.Locus_19769	Locus_19769
ENSG00000256733	blastnHuman.ENSG00000256733
blastnMacaque.Locus_190836	Locus_190836
blastnGorilla.CUFF.312915	blastnGorilla.CUFF.312915
blastnPan.Locus_105700	blastnPan.Locus_105700
ENSG00000223462	blastnHuman.ENSG00000223462
blastnGorilla.Locus_105968	blastnGorilla.Locus_105968
Locus_38107	blastnHuman.Locus_38107
blastnMacaque.Locus_341194	Locus_341194
blastnMacaque.Locus_313453	Locus_313453
blastnMacaque.Locus_429610	Locus_429610
CUFF.217530	Locus_61932
blastnMacaque.Locus_341606	Locus_341606
blastnMacaque.Locus_371317	Locus_371317
ENSG00000248118	blastnHuman.ENSG00000248118
blastnMacaque.Locus_428859	Locus_428859
blastnPan.Locus_65028	blastnPan.Locus_65028
blastnMacaque.Locus_40265	Locus_40265
XLOC_006357	blastnHuman.XLOC_006357
blastnGorilla.Locus_225515	blastnGorilla.Locus_225515
blastnOrangutan.Locus_241257	blastnOrangutan.Locus_241257
blastnGorilla.Locus_135092	blastnGorilla.Locus_135092
blastnMacaque.Locus_427251	Locus_427251
Locus_70264	blastnHuman.Locus_70264
blastnPan.Locus_152816	blastnPan.Locus_152816
blastnMacaque.Locus_428800	Locus_428800
blastnMouse.Locus_74455	blastnMouse.Locus_74455
blastnMacaque.Locus_221375	Locus_221375
blastnMacaque.Locus_100706	Locus_100706
blastnMacaque.Locus_140295	Locus_140295
ENSG00000239335	blastnHuman.ENSG00000239335
blastnPan.Locus_117469	blastnPan.Locus_117469
blastnMacaque.Locus_210898	Locus_210898
blastnMacaque.Locus_371981	Locus_371981
Locus_158778	blastnHuman.Locus_158778
blastnGorilla.Locus_416493	blastnGorilla.Locus_416493
blastnMacaque.Locus_61008	Locus_61008
ENSG00000250509	blastnHuman.ENSG00000250509
ENSG00000248752	Locus_314308
ENSG00000253100	blastnHuman.ENSG00000253100
blastnPan.Locus_17404	blastnPan.Locus_17404
Locus_193146	blastnHuman.Locus_193146
ENSG00000238287	blastnPan.Locus_42412
blastnGorilla.Locus_441040	blastnGorilla.Locus_441040
blastnMacaque.CUFF.379637	CUFF.379637
blastnMacaque.CUFF.413411	CUFF.413411
CUFF.434104	blastnHuman.CUFF.434104
blastnMacaque.Locus_474470	Locus_474470
blastnMouse.CUFF.147618	blastnMouse.CUFF.147618
blastnMacaque.Locus_340100	Locus_340100
blastnPan.Locus_146299	blastnPan.Locus_146299
CUFF.371231	blastnHuman.CUFF.371231
blastnMacaque.Locus_61699	Locus_61699
blastnMacaque.Locus_140421	Locus_140421
blastnMacaque.Locus_313967	Locus_313967
blastnPan.Locus_97369	blastnPan.Locus_97369
blastnPan.Locus_64718	blastnPan.Locus_64718
blastnMacaque.Locus_246223	Locus_246223
blastnMacaque.Locus_101819	Locus_101819
ENSG00000230864	blastnHuman.ENSG00000230864
Locus_52111	blastnPan.CUFF.289349
blastnMacaque.Locus_427725	Locus_427725
ENSG00000229272	blastnHuman.ENSG00000229272
blastnGorilla.Locus_57092	blastnGorilla.Locus_57092
blastnMouse.Locus_105717	blastnMouse.Locus_105717
Locus_175338	blastnHuman.Locus_175338
blastnPan.CUFF.55379	blastnPan.CUFF.55379
blastnGorilla.Locus_177550	blastnGorilla.Locus_177550
blastnGorilla.Locus_61507	blastnGorilla.Locus_61507
Locus_17639	Locus_222352
blastnMacaque.Locus_313043	Locus_313043
ENSG00000254946	blastnHuman.ENSG00000254946
ENSG00000253956	blastnHuman.ENSG00000253956
blastnMacaque.Locus_101669	Locus_101669
Locus_146004	blastnHuman.Locus_146004
ENSG00000255109	blastnHuman.ENSG00000255109
XLOC_009415	blastnHuman.XLOC_009415
blastnMacaque.Locus_314714	Locus_314714
ENSG00000226317	blastnHuman.ENSG00000226317
XLOC_009485	blastnHuman.XLOC_009485
Locus_193234	blastnHuman.Locus_193234
blastnGorilla.Locus_196988	blastnGorilla.Locus_196988
blastnPan.Locus_2425	blastnPan.Locus_2425
ENSG00000233451	blastnHuman.ENSG00000233451
blastnOrangutan.Locus_66189	blastnOrangutan.Locus_66189
blastnGorilla.Locus_226177	blastnGorilla.Locus_226177
blastnMacaque.Locus_246478	Locus_246478
ENSG00000243525	blastnHuman.ENSG00000243525
blastnGorilla.Locus_18782	blastnGorilla.Locus_18782
ENSG00000249128	Locus_313063
ENSG00000225689	blastnHuman.ENSG00000225689
blastnGorilla.Locus_227828	blastnGorilla.Locus_227828
blastnMacaque.Locus_140113	Locus_140113
blastnMacaque.Locus_246403	Locus_246403
blastnMouse.ENSMUSG00000086801	blastnMouse.ENSMUSG00000086801
Locus_119847	blastnHuman.Locus_119847
Locus_158230	blastnHuman.Locus_158230
Locus_63022	blastnHuman.Locus_63022
blastnMacaque.Locus_313874	Locus_313874
blastnMouse.Locus_99122	blastnMouse.Locus_99122
blastnMouse.CUFF.38109	blastnMouse.CUFF.38109
blastnPan.Locus_122495	blastnPan.Locus_122495
ENSG00000231150	blastnHuman.ENSG00000231150
ENSG00000225761	blastnHuman.ENSG00000225761
blastnMouse.Locus_54475	blastnMouse.Locus_54475
blastnMacaque.Locus_500393	Locus_500393
blastnGorilla.Locus_58945	blastnGorilla.Locus_58945
blastnMacaque.Locus_244736	Locus_244736
blastnMacaque.Locus_221525	Locus_221525
ENSG00000230121	blastnHuman.ENSG00000230121
Locus_146615	Locus_474136
Locus_101902	Locus_61744
ENSG00000250170	blastnHuman.ENSG00000250170
Locus_184606	blastnHuman.Locus_184606
XLOC_001877	blastnHuman.XLOC_001877
blastnMacaque.Locus_190396	Locus_190396
ENSG00000238212	blastnHuman.ENSG00000238212
blastnMouse.ENSMUSG00000085866	blastnMouse.ENSMUSG00000085866
blastnPan.Locus_25476	Locus_396065
ENSG00000230751	blastnHuman.ENSG00000230751
blastnMacaque.Locus_115287	Locus_115287
ENSG00000233496	blastnHuman.ENSG00000233496
blastnMacaque.Locus_474746	Locus_474746
blastnMacaque.Locus_340295	Locus_340295
blastnMouse.ENSMUSG00000085430	blastnMouse.ENSMUSG00000085430
blastnPan.CUFF.358009	blastnPan.CUFF.358009
blastnMacaque.Locus_19544	Locus_19544
blastnMacaque.Locus_272860	Locus_272860
blastnPan.Locus_97648	blastnPan.Locus_97648
ENSG00000249545	blastnHuman.ENSG00000249545
blastnGorilla.Locus_149307	blastnGorilla.Locus_149307
blastnGorilla.Locus_440195	blastnGorilla.Locus_440195
ENSG00000226950	Locus_40864
blastnMacaque.Locus_209847	Locus_209847
blastnMacaque.Locus_372298	Locus_372298
blastnGorilla.Locus_417388	Locus_341484
Locus_125921	blastnHuman.Locus_125921
ENSG00000238266	blastnHuman.ENSG00000238266
Locus_183157	Locus_190949
blastnMacaque.Locus_101184	Locus_101184
blastnGorilla.Locus_392316	blastnGorilla.Locus_392316
ENSG00000225195	blastnHuman.ENSG00000225195
blastnPan.CUFF.137776	blastnPan.CUFF.137776
blastnMacaque.Locus_222208	Locus_222208
ENSG00000236162	blastnHuman.ENSG00000236162
ENSG00000229962	blastnHuman.ENSG00000229962
blastnPan.CUFF.383092	blastnPan.CUFF.383092
blastnMouse.ENSMUSG00000087618	blastnMouse.ENSMUSG00000087618
blastnMacaque.Locus_40984	Locus_40984
ENSG00000236720	blastnHuman.ENSG00000236720
blastnMouse.Locus_52041	blastnMouse.Locus_52041
XLOC_004283	blastnHuman.XLOC_004283
blastnMacaque.Locus_473284	Locus_473284
blastnMacaque.Locus_341059	Locus_341059
ENSG00000255558	blastnHuman.ENSG00000255558
blastnMacaque.Locus_221396	Locus_221396
CUFF.409160	blastnHuman.CUFF.409160
blastnPan.CUFF.191654	Locus_272156
ENSG00000223393	blastnHuman.ENSG00000223393
blastnMacaque.Locus_473599	Locus_473599
blastnPan.CUFF.319200	blastnPan.CUFF.319200
blastnMacaque.Locus_312414	Locus_312414
blastnPan.CUFF.403131	blastnPan.CUFF.403131
ENSG00000230533	Locus_474300
blastnMouse.ENSMUSG00000086017	blastnMouse.ENSMUSG00000086017
blastnGorilla.Locus_150063	blastnGorilla.Locus_150063
ENSG00000234215	Locus_372387
Locus_102915	blastnHuman.Locus_102915
blastnGorilla.Locus_177757	blastnGorilla.Locus_177757
blastnGorilla.Locus_19123	blastnGorilla.Locus_19123
Locus_38513	blastnHuman.Locus_38513
blastnMacaque.Locus_140723	Locus_140723
ENSG00000235198	blastnHuman.ENSG00000235198
ENSG00000240842	blastnHuman.ENSG00000240842
blastnMacaque.Locus_428798	Locus_428798
blastnGorilla.Locus_135121	blastnGorilla.Locus_135121
blastnMacaque.Locus_314896	Locus_314896
blastnPan.Locus_129875	blastnPan.Locus_129875
blastnGorilla.Locus_17267	blastnGorilla.Locus_17267
Locus_13363	blastnHuman.Locus_13363
blastnGorilla.Locus_465262	blastnGorilla.Locus_465262
ENSG00000231789	Locus_191051
ENSG00000224382	blastnHuman.ENSG00000224382
blastnMacaque.Locus_115891	Locus_115891
blastnGorilla.Locus_17348	blastnGorilla.Locus_17348
blastnMacaque.Locus_222295	Locus_222295
blastnMacaque.Locus_115957	Locus_115957
blastnMouse.ENSMUSG00000085074	blastnMouse.ENSMUSG00000085074
ENSG00000248473	blastnHuman.ENSG00000248473
blastnMouse.Locus_52751	blastnMouse.Locus_52751
blastnPan.Locus_86403	blastnPan.Locus_86403
ENSG00000223991	blastnHuman.ENSG00000223991
Locus_158031	blastnHuman.Locus_158031
blastnMacaque.Locus_191260	Locus_191260
ENSG00000246393	blastnHuman.ENSG00000246393
blastnMacaque.Locus_472814	Locus_472814
XLOC_010427	blastnHuman.XLOC_010427
blastnOrangutan.Locus_240541	blastnOrangutan.Locus_240541
blastnMacaque.Locus_244297	Locus_244297
ENSG00000231811	Locus_474793
blastnOrangutan.Locus_240531	blastnOrangutan.Locus_240531
ENSG00000248758	blastnHuman.ENSG00000248758
blastnMacaque.Locus_373505	Locus_373505
blastnMacaque.Locus_426599	Locus_426599
Locus_167478	blastnHuman.Locus_167478
blastnGorilla.Locus_442019	blastnGorilla.Locus_442019
ENSG00000237994	blastnHuman.ENSG00000237994
Locus_167343	blastnPan.Locus_130387
XLOC_010106	blastnHuman.XLOC_010106
XLOC_008895	blastnHuman.XLOC_008895
ENSG00000224020	blastnHuman.ENSG00000224020
blastnPlatypus.Locus_173191	blastnPlatypus.Locus_173191
XLOC_007645	blastnHuman.XLOC_007645
blastnMouse.ENSMUSG00000073593	blastnMouse.ENSMUSG00000073593
blastnGorilla.Locus_105412	blastnGorilla.Locus_105412
blastnGorilla.Locus_463610	Locus_273728
XLOC_009873	blastnHuman.XLOC_009873
blastnGorilla.Locus_441811	blastnGorilla.Locus_441811
blastnMacaque.Locus_474458	Locus_474458
blastnMacaque.Locus_210555	Locus_210555
ENSG00000248238	blastnHuman.ENSG00000248238
blastnMacaque.Locus_246117	Locus_246117
blastnMouse.ENSMUSG00000086663	blastnMouse.ENSMUSG00000086663
ENSG00000232170	blastnHuman.ENSG00000232170
blastnMouse.ENSMUSG00000085644	blastnMouse.ENSMUSG00000085644
Locus_86360	blastnHuman.Locus_86360
ENSG00000224745	blastnHuman.ENSG00000224745
Locus_174720	blastnHuman.Locus_174720
blastnGorilla.Locus_257677	Locus_429421
Locus_146466	blastnHuman.Locus_146466
ENSG00000253682	blastnHuman.ENSG00000253682
Locus_46066	blastnHuman.Locus_46066
blastnMacaque.Locus_473244	Locus_473244
ENSG00000225730	blastnHuman.ENSG00000225730
Locus_146930	blastnHuman.Locus_146930
ENSG00000254689	Locus_18304
blastnMouse.Locus_60399	blastnMouse.Locus_60399
blastnOpossum.Locus_315124	blastnOpossum.Locus_315124
blastnMacaque.CUFF.28085	CUFF.28085
ENSG00000230442	blastnHuman.ENSG00000230442
blastnMacaque.Locus_221393	Locus_221393
blastnGorilla.Locus_59702	blastnGorilla.Locus_59702
blastnMacaque.Locus_209825	Locus_209825
Locus_28991	blastnHuman.Locus_28991
blastnPan.CUFF.248163	blastnPan.CUFF.248163
blastnGorilla.Locus_150021	blastnGorilla.Locus_150021
blastnMacaque.Locus_289881	Locus_289881
blastnGorilla.Locus_439559	blastnGorilla.Locus_439559
blastnMacaque.CUFF.176845	CUFF.176845
blastnMacaque.Locus_38825	Locus_38825
Locus_85643	blastnHuman.Locus_85643
blastnPan.Locus_25270	blastnPan.Locus_25270
blastnMacaque.Locus_313058	Locus_313058
blastnMouse.ENSMUSG00000091546	blastnMouse.ENSMUSG00000091546
blastnMouse.CUFF.82608	blastnMouse.CUFF.82608
blastnGorilla.CUFF.135574	blastnGorilla.CUFF.135574
blastnPan.Locus_153129	blastnPan.Locus_153129
blastnPan.CUFF.239411	blastnPan.CUFF.239411
Locus_126309	blastnPan.Locus_60296
blastnGorilla.Locus_95001	blastnGorilla.Locus_95001
blastnGorilla.Locus_353048	blastnGorilla.Locus_353048
Locus_17208	blastnHuman.Locus_17208
ENSG00000249877	blastnHuman.ENSG00000249877
blastnGorilla.Locus_225474	blastnGorilla.Locus_225474
ENSG00000236095	blastnHuman.ENSG00000236095
blastnMacaque.Locus_475041	Locus_475041
blastnOrangutan.Locus_138798	blastnOrangutan.Locus_138798
blastnGorilla.Locus_225458	blastnGorilla.Locus_225458
blastnMouse.CUFF.196725	blastnMouse.CUFF.196725
blastnMouse.Locus_11743	blastnMouse.Locus_11743
blastnPan.CUFF.327684	blastnPan.CUFF.327684
blastnMacaque.Locus_246227	Locus_246227
blastnGorilla.CUFF.168450	blastnGorilla.CUFF.168450
blastnPan.Locus_169649	blastnPan.Locus_169649
blastnMacaque.Locus_288663	Locus_288663
blastnMacaque.Locus_39160	Locus_39160
Locus_69426	blastnHuman.Locus_69426
blastnGorilla.CUFF.354597	blastnGorilla.CUFF.354597
blastnMacaque.Locus_371396	Locus_371396
blastnGorilla.Locus_133857	blastnGorilla.Locus_133857
ENSG00000254661	blastnHuman.ENSG00000254661
Locus_126491	blastnHuman.Locus_126491
ENSG00000242775	blastnHuman.ENSG00000242775
blastnGorilla.Locus_239785	blastnGorilla.Locus_239785
blastnPan.Locus_117612	Locus_101178
Locus_174214	blastnHuman.Locus_174214
blastnMacaque.Locus_339863	Locus_339863
XLOC_010999	blastnHuman.XLOC_010999
blastnGorilla.Locus_439492	blastnGorilla.Locus_439492
blastnMacaque.Locus_371607	Locus_371607
blastnGorilla.Locus_134045	blastnGorilla.Locus_134045
blastnMouse.ENSMUSG00000085049	blastnMouse.ENSMUSG00000085049
Locus_29404	blastnHuman.Locus_29404
ENSG00000254966	blastnPan.Locus_81349
blastnMacaque.Locus_19962	Locus_19962
blastnMacaque.Locus_341281	Locus_341281
ENSG00000253342	blastnHuman.ENSG00000253342
blastnGorilla.Locus_106135	Locus_222194
blastnPan.Locus_94110	blastnPan.Locus_94110
ENSG00000228482	blastnHuman.ENSG00000228482
ENSG00000251543	blastnHuman.ENSG00000251543
blastnMacaque.Locus_192578	Locus_192578
CUFF.36501	blastnHuman.CUFF.36501
blastnMouse.Locus_45603	blastnMouse.Locus_45603
blastnPan.Locus_106600	blastnPan.Locus_106600
blastnMacaque.Locus_313464	Locus_313464
blastnOpossum.Locus_90073	blastnOpossum.Locus_90073
CUFF.405703	blastnHuman.CUFF.405703
CUFF.463036	blastnHuman.CUFF.463036
CUFF.230316	blastnHuman.CUFF.230316
blastnMacaque.Locus_271991	Locus_271991
blastnPan.CUFF.161321	blastnPan.CUFF.161321
blastnOrangutan.Locus_194880	blastnOrangutan.Locus_194880
blastnMacaque.Locus_427955	Locus_427955
ENSG00000230500	blastnHuman.ENSG00000230500
blastnMacaque.Locus_102116	Locus_102116
XLOC_001990	Locus_62541
Locus_126541	blastnHuman.Locus_126541
blastnGorilla.Locus_57953	blastnGorilla.Locus_57953
ENSG00000232324	blastnHuman.ENSG00000232324
ENSG00000255462	blastnHuman.ENSG00000255462
ENSG00000225924	blastnHuman.ENSG00000225924
blastnMacaque.CUFF.145591	CUFF.145591
Locus_47590	blastnHuman.Locus_47590
ENSG00000235532	Locus_115333
Locus_167310	blastnHuman.Locus_167310
CUFF.18346	blastnHuman.CUFF.18346
Locus_29278	blastnHuman.Locus_29278
blastnMacaque.Locus_139042	Locus_139042
ENSG00000251628	blastnHuman.ENSG00000251628
blastnGorilla.Locus_59371	blastnGorilla.Locus_59371
ENSG00000256568	blastnPan.Locus_81358
blastnPan.CUFF.10415	blastnPan.CUFF.10415
blastnMouse.Locus_40372	blastnMouse.Locus_40372
blastnPlatypus.Locus_171686	blastnPlatypus.Locus_171686
Locus_38399	Locus_273502
ENSG00000250538	Locus_40376
blastnPan.CUFF.456030	blastnPan.CUFF.456030
blastnMacaque.Locus_272630	Locus_272630
blastnPan.CUFF.442229	Locus_447654
blastnMacaque.Locus_499582	Locus_499582
blastnMouse.Locus_3038	blastnMouse.Locus_3038
ENSG00000251506	blastnHuman.ENSG00000251506
Locus_12228	blastnHuman.Locus_12228
Locus_76534	Locus_447625
ENSG00000234230	blastnHuman.ENSG00000234230
blastnMacaque.Locus_210214	Locus_210214
blastnMacaque.Locus_288271	Locus_288271
Locus_102903	Locus_290026
blastnPan.Locus_17623	blastnPan.Locus_17623
CUFF.33642	blastnHuman.CUFF.33642
ENSG00000224235	blastnHuman.ENSG00000224235
blastnMacaque.Locus_244574	Locus_244574
ENSG00000253730	blastnHuman.ENSG00000253730
ENSG00000240973	blastnHuman.ENSG00000240973
blastnGorilla.Locus_58070	blastnGorilla.Locus_58070
blastnGorilla.Locus_463689	blastnGorilla.Locus_463689
blastnMacaque.Locus_312869	Locus_312869
ENSG00000233835	blastnHuman.ENSG00000233835
blastnOpossum.Locus_316194	blastnOpossum.Locus_316194
blastnGorilla.Locus_371729	blastnGorilla.Locus_371729
ENSG00000230515	blastnHuman.ENSG00000230515
blastnPan.Locus_97923	blastnPan.Locus_97923
blastnPan.Locus_65378	blastnPan.Locus_65378
blastnPan.Locus_106452	blastnPan.Locus_106452
blastnMacaque.Locus_100926	Locus_100926
blastnOrangutan.Locus_120781	blastnOrangutan.Locus_120781
blastnMacaque.Locus_140673	Locus_140673
blastnGorilla.Locus_465151	blastnGorilla.Locus_465151
blastnMacaque.Locus_312398	Locus_312398
blastnGorilla.Locus_294440	blastnGorilla.Locus_294440
blastnGorilla.Locus_440955	blastnGorilla.Locus_440955
blastnGorilla.Locus_392968	blastnGorilla.Locus_392968
ENSG00000251183	blastnHuman.ENSG00000251183
blastnMacaque.Locus_61510	Locus_61510
ENSG00000253607	blastnHuman.ENSG00000253607
Locus_136006	blastnHuman.Locus_136006
Locus_184402	blastnHuman.Locus_184402
blastnMacaque.Locus_115383	Locus_115383
blastnPan.Locus_60479	blastnPan.Locus_60479
blastnMacaque.Locus_189866	Locus_189866
blastnMacaque.Locus_314053	Locus_314053
blastnPan.Locus_73653	blastnPan.Locus_73653
blastnMacaque.Locus_475391	Locus_475391
blastnMouse.ENSMUSG00000087604	blastnMouse.ENSMUSG00000087604
Locus_136103	Locus_115198
ENSG00000236724	blastnHuman.ENSG00000236724
ENSG00000255970	blastnHuman.ENSG00000255970
blastnMacaque.Locus_244229	Locus_244229
blastnGorilla.Locus_195376	blastnGorilla.Locus_195376
Locus_17686	blastnHuman.Locus_17686
Locus_102229	blastnHuman.Locus_102229
ENSG00000225974	blastnHuman.ENSG00000225974
blastnMacaque.Locus_222205	Locus_222205
blastnOrangutan.Locus_12211	blastnOrangutan.Locus_12211
blastnGorilla.Locus_370928	blastnGorilla.Locus_370928
ENSG00000232812	Locus_191011
blastnMacaque.Locus_99883	Locus_99883
blastnOrangutan.Locus_87751	blastnOrangutan.Locus_87751
blastnGorilla.Locus_416370	Locus_342167
blastnMacaque.Locus_428748	Locus_428748
Locus_2148	blastnHuman.Locus_2148
ENSG00000237822	blastnHuman.ENSG00000237822
XLOC_006027	blastnHuman.XLOC_006027
ENSG00000232688	Locus_62472
ENSG00000227599	blastnHuman.ENSG00000227599
ENSG00000256757	blastnHuman.ENSG00000256757
blastnGorilla.Locus_94422	Locus_245330
Locus_62240	blastnHuman.Locus_62240
blastnGorilla.Locus_133772	blastnGorilla.Locus_133772
blastnMacaque.Locus_115171	Locus_115171
blastnMacaque.Locus_394441	Locus_394441
ENSG00000255094	blastnHuman.ENSG00000255094
blastnMacaque.Locus_475065	Locus_475065
blastnGorilla.CUFF.77222	blastnGorilla.CUFF.77222
Locus_126281	blastnHuman.Locus_126281
blastnMacaque.CUFF.206722	CUFF.206722
blastnMacaque.Locus_312521	Locus_312521
blastnOpossum.Locus_391423	blastnOpossum.Locus_391423
CUFF.165365	blastnHuman.CUFF.165365
blastnGorilla.CUFF.135573	blastnGorilla.CUFF.135573
ENSG00000224658	blastnHuman.ENSG00000224658
blastnMacaque.CUFF.176639	CUFF.176639
blastnMouse.Locus_6804	blastnMouse.Locus_6804
ENSG00000247019	blastnHuman.ENSG00000247019
blastnMouse.ENSMUSG00000086460	blastnMouse.ENSMUSG00000086460
blastnMacaque.Locus_371491	Locus_371491
ENSG00000253965	blastnHuman.ENSG00000253965
blastnPan.CUFF.225359	blastnPan.CUFF.225359
blastnMouse.ENSMUSG00000085801	blastnMouse.ENSMUSG00000085801
ENSG00000255183	blastnHuman.ENSG00000255183
blastnOpossum.Locus_121190	blastnOpossum.Locus_121190
blastnGorilla.Locus_464544	blastnGorilla.Locus_464544
blastnGorilla.Locus_150375	blastnGorilla.Locus_150375
Locus_192677	blastnHuman.Locus_192677
ENSG00000249645	Locus_39530
ENSG00000247006	blastnHuman.ENSG00000247006
blastnMacaque.Locus_429946	Locus_429946
ENSG00000250704	blastnPan.Locus_159833
Locus_136388	blastnPan.CUFF.250176
blastnPan.Locus_73943	blastnPan.Locus_73943
ENSG00000237819	Locus_373281
blastnMacaque.Locus_246046	Locus_246046
Locus_126927	blastnHuman.Locus_126927
blastnPan.CUFF.110359	blastnPan.CUFF.110359
blastnMouse.Locus_34323	blastnMouse.Locus_34323
blastnGorilla.Locus_293794	blastnGorilla.Locus_293794
blastnGorilla.Locus_294731	blastnGorilla.Locus_294731
blastnGorilla.Locus_93926	blastnGorilla.Locus_93926
Locus_126819	blastnHuman.Locus_126819
blastnPan.Locus_86263	Locus_499117
blastnGorilla.Locus_392697	blastnGorilla.Locus_392697
Locus_2018	Locus_372101
ENSG00000250481	blastnHuman.ENSG00000250481
blastnMacaque.Locus_18960	Locus_18960
blastnMacaque.Locus_271874	Locus_271874
ENSG00000224142	blastnHuman.ENSG00000224142
blastnPan.Locus_16414	blastnPan.Locus_16414
blastnMacaque.Locus_313542	Locus_313542
blastnMacaque.Locus_473559	Locus_473559
blastnMouse.ENSMUSG00000085462	blastnMouse.ENSMUSG00000085462
blastnMacaque.Locus_500478	Locus_500478
blastnMacaque.Locus_60577	Locus_60577
Locus_12717	Locus_373564
blastnOpossum.Locus_89546	blastnOpossum.Locus_89546
ENSG00000248525	blastnHuman.ENSG00000248525
Locus_70163	blastnHuman.Locus_70163
blastnMacaque.Locus_474931	Locus_474931
ENSG00000234693	blastnHuman.ENSG00000234693
blastnMacaque.Locus_40111	Locus_40111
blastnMacaque.Locus_221861	Locus_221861
blastnPan.Locus_160001	Locus_39764
blastnGorilla.Locus_293022	blastnGorilla.Locus_293022
blastnGorilla.Locus_227031	blastnGorilla.Locus_227031
blastnGorilla.Locus_370518	blastnGorilla.Locus_370518
blastnGorilla.Locus_226670	blastnGorilla.Locus_226670
blastnMacaque.Locus_394780	Locus_394780
XLOC_009327	blastnHuman.XLOC_009327
Locus_183813	blastnHuman.Locus_183813
blastnMacaque.Locus_427354	Locus_427354
blastnGorilla.Locus_439840	blastnGorilla.Locus_439840
blastnMacaque.Locus_272701	Locus_272701
blastnMacaque.Locus_429044	Locus_429044
blastnMouse.Locus_98620	blastnMouse.Locus_98620
Locus_102207	Locus_62292
blastnMacaque.Locus_500551	Locus_500551
blastnMacaque.Locus_475306	Locus_475306
XLOC_001194	blastnHuman.XLOC_001194
blastnMacaque.Locus_210717	Locus_210717
blastnMacaque.Locus_498699	Locus_498699
blastnMacaque.Locus_39268	Locus_39268
blastnMacaque.Locus_288648	Locus_288648
ENSG00000250583	blastnHuman.ENSG00000250583
blastnMacaque.Locus_115898	Locus_115898
blastnMacaque.Locus_429878	Locus_429878
blastnMacaque.Locus_115595	Locus_115595
blastnMacaque.Locus_289959	Locus_289959
blastnOpossum.Locus_230829	blastnOpossum.Locus_230829
blastnMacaque.Locus_20140	Locus_20140
Locus_69905	Locus_429243
blastnMacaque.Locus_221600	Locus_221600
blastnChicken.CUFF.226595	blastnChicken.CUFF.226595
CUFF.239039	Locus_290041
blastnGorilla.Locus_440601	blastnGorilla.Locus_440601
blastnPan.CUFF.346184	blastnPan.CUFF.346184
blastnPan.CUFF.199197	blastnPan.CUFF.199197
XLOC_004889	Locus_314465
blastnPan.Locus_97586	blastnPan.Locus_97586
blastnMacaque.Locus_139613	Locus_139613
ENSG00000228730	blastnHuman.ENSG00000228730
XLOC_010931	blastnHuman.XLOC_010931
ENSG00000238099	Locus_473818
blastnGorilla.Locus_18120	blastnGorilla.Locus_18120
blastnMacaque.Locus_289884	Locus_289884
blastnMacaque.Locus_18358	Locus_18358
ENSG00000228627	blastnHuman.ENSG00000228627
ENSG00000255660	blastnHuman.ENSG00000255660
blastnMacaque.Locus_210649	Locus_210649
blastnOpossum.Locus_372933	blastnOpossum.Locus_372933
Locus_102985	blastnPan.CUFF.36620
blastnGorilla.Locus_441707	blastnGorilla.Locus_441707
blastnPan.Locus_116996	blastnPan.Locus_116996
blastnMacaque.Locus_115980	Locus_115980
blastnPan.Locus_25114	blastnPan.Locus_25114
blastnMacaque.Locus_60687	Locus_60687
blastnMacaque.Locus_370649	Locus_370649
blastnOrangutan.Locus_59342	blastnOrangutan.Locus_59342
blastnPan.Locus_117820	blastnPan.Locus_117820
blastnGorilla.Locus_352895	blastnGorilla.Locus_352895
blastnMouse.Locus_36018	blastnMouse.Locus_36018
blastnMouse.Locus_98022	blastnMouse.Locus_98022
blastnMouse.Locus_92756	blastnMouse.Locus_92756
blastnMacaque.Locus_372012	Locus_372012
ENSG00000248764	Locus_38949
ENSG00000235979	blastnHuman.ENSG00000235979
blastnMacaque.Locus_273656	Locus_273656
ENSG00000236403	blastnHuman.ENSG00000236403
blastnGorilla.Locus_393429	blastnGorilla.Locus_393429
blastnOrangutan.Locus_178699	blastnOrangutan.Locus_178699
blastnMacaque.Locus_395944	Locus_395944
XLOC_010200	Locus_341922
blastnMouse.Locus_86502	blastnMouse.Locus_86502
ENSG00000255595	blastnHuman.ENSG00000255595
Locus_102913	blastnHuman.Locus_102913
blastnMacaque.Locus_61749	Locus_61749
ENSG00000242545	Locus_100816
ENSG00000240562	blastnHuman.ENSG00000240562
ENSG00000233928	Locus_71664
ENSG00000253522	blastnOrangutan.Locus_265276
Locus_136270	blastnHuman.Locus_136270
blastnMacaque.Locus_138932	Locus_138932
blastnMacaque.Locus_102797	Locus_102797
ENSG00000230040	blastnHuman.ENSG00000230040
blastnGorilla.Locus_267905	blastnGorilla.Locus_267905
blastnGorilla.Locus_393218	blastnGorilla.Locus_393218
blastnPan.Locus_105648	blastnPan.Locus_105648
blastnPan.Locus_176590	blastnPan.Locus_176590
blastnMouse.CUFF.46557	blastnMouse.CUFF.46557
blastnMacaque.Locus_370344	Locus_370344
blastnMacaque.Locus_473087	Locus_473087
blastnMacaque.Locus_39916	Locus_39916
Locus_167057	blastnHuman.Locus_167057
Locus_120349	blastnHuman.Locus_120349
blastnMacaque.Locus_394136	Locus_394136
blastnGorilla.Locus_353326	blastnGorilla.Locus_353326
blastnPan.Locus_152679	blastnPan.Locus_152679
blastnMacaque.Locus_475350	Locus_475350
blastnGorilla.Locus_62004	blastnGorilla.Locus_62004
blastnGorilla.Locus_371289	blastnGorilla.Locus_371289
CUFF.335838	blastnHuman.CUFF.335838
blastnGorilla.Locus_56940	Locus_188657
blastnOrangutan.Locus_137707	blastnOrangutan.Locus_137707
ENSG00000225243	Locus_191730
blastnMacaque.CUFF.249514	CUFF.249514
XLOC_012832	blastnHuman.XLOC_012832
blastnMouse.ENSMUSG00000020624	blastnMouse.ENSMUSG00000020624
blastnMacaque.Locus_244081	Locus_244081
blastnMacaque.Locus_191302	Locus_191302
Locus_17460	blastnHuman.Locus_17460
ENSG00000256551	blastnHuman.ENSG00000256551
blastnMacaque.Locus_39483	Locus_39483
blastnMacaque.Locus_312895	Locus_312895
blastnGorilla.Locus_197187	Locus_61747
Locus_46141	blastnHuman.Locus_46141
blastnMouse.Locus_3255	blastnMouse.Locus_3255
ENSG00000249491	blastnHuman.ENSG00000249491
ENSG00000237233	blastnHuman.ENSG00000237233
ENSG00000250266	Locus_39952
blastnMacaque.Locus_138957	Locus_138957
blastnPan.Locus_61124	blastnPan.Locus_61124
XLOC_006904	blastnHuman.XLOC_006904
ENSG00000229267	Locus_288507
blastnPan.CUFF.147196	blastnPan.CUFF.147196
Locus_193355	blastnHuman.Locus_193355
blastnMouse.Locus_66505	blastnMouse.Locus_66505
blastnMacaque.Locus_341500	Locus_341500
blastnGorilla.Locus_392442	blastnGorilla.Locus_392442
ENSG00000245424	blastnHuman.ENSG00000245424
Locus_61732	blastnHuman.Locus_61732
Locus_184139	blastnHuman.Locus_184139
blastnMacaque.Locus_61629	Locus_61629
blastnMacaque.Locus_62269	Locus_62269
blastnPan.Locus_2338	blastnPan.Locus_2338
Locus_194169	blastnHuman.Locus_194169
ENSG00000249885	blastnHuman.ENSG00000249885
ENSG00000256273	blastnHuman.ENSG00000256273
blastnMacaque.Locus_191069	Locus_191069
ENSG00000226780	blastnHuman.ENSG00000226780
blastnMouse.Locus_61568	blastnMouse.Locus_61568
XLOC_009678	blastnHuman.XLOC_009678
blastnMacaque.Locus_192158	Locus_192158
blastnGorilla.Locus_18989	blastnGorilla.Locus_18989
Locus_61650	blastnHuman.Locus_61650
ENSG00000227053	Locus_373019
blastnMacaque.Locus_209641	Locus_209641
blastnMacaque.Locus_100740	Locus_100740
XLOC_008504	blastnHuman.XLOC_008504
blastnGorilla.Locus_292605	blastnGorilla.Locus_292605
blastnPan.CUFF.398804	blastnPan.CUFF.398804
blastnMacaque.Locus_312635	Locus_312635
blastnPan.Locus_105612	blastnPan.Locus_105612
blastnMacaque.Locus_273486	Locus_273486
Locus_146019	blastnHuman.Locus_146019
blastnMacaque.Locus_101852	Locus_101852
blastnGorilla.Locus_257094	blastnGorilla.Locus_257094
Locus_157572	blastnHuman.Locus_157572
blastnPan.Locus_138666	blastnPan.Locus_138666
blastnMacaque.Locus_427185	Locus_427185
ENSG00000256403	blastnHuman.ENSG00000256403
ENSG00000255399	Locus_340122
blastnMacaque.Locus_428444	Locus_428444
blastnMacaque.Locus_473944	Locus_473944
CUFF.415340	blastnHuman.CUFF.415340
CUFF.166802	blastnHuman.CUFF.166802
ENSG00000233554	Locus_140710
blastnMouse.ENSMUSG00000056445	blastnMouse.ENSMUSG00000056445
ENSG00000226087	Locus_61225
Locus_174894	blastnHuman.Locus_174894
ENSG00000248692	blastnHuman.ENSG00000248692
ENSG00000225611	blastnHuman.ENSG00000225611
blastnMacaque.Locus_274011	Locus_274011
blastnPlatypus.Locus_173337	blastnPlatypus.Locus_173337
blastnPlatypus.Locus_156992	blastnPlatypus.Locus_156992
ENSG00000230516	blastnHuman.ENSG00000230516
blastnMacaque.Locus_498654	Locus_498654
blastnGorilla.Locus_61602	blastnGorilla.Locus_61602
blastnGorilla.Locus_73321	blastnGorilla.Locus_73321
blastnPan.Locus_26084	Locus_394209
blastnPan.CUFF.396466	blastnPan.CUFF.396466
blastnMacaque.Locus_40350	Locus_40350
CUFF.361760	blastnHuman.CUFF.361760
blastnOrangutan.Locus_266316	blastnOrangutan.Locus_266316
ENSG00000237980	blastnHuman.ENSG00000237980
blastnPan.Locus_73565	Locus_272875
ENSG00000231332	blastnHuman.ENSG00000231332
blastnMacaque.Locus_341233	Locus_341233
ENSG00000225179	blastnHuman.ENSG00000225179
blastnPan.CUFF.139731	blastnPan.CUFF.139731
blastnMacaque.Locus_373510	Locus_373510
ENSG00000230627	blastnHuman.ENSG00000230627
ENSG00000234161	blastnHuman.ENSG00000234161
Locus_24142	blastnHuman.Locus_24142
Locus_127015	blastnHuman.Locus_127015
blastnMacaque.Locus_189299	Locus_189299
blastnMacaque.Locus_272402	Locus_272402
ENSG00000231426	blastnHuman.ENSG00000231426
blastnGorilla.CUFF.11168	blastnGorilla.CUFF.11168
CUFF.166421	blastnHuman.CUFF.166421
Locus_37923	blastnHuman.Locus_37923
Locus_117433	blastnHuman.Locus_117433
ENSG00000248962	blastnHuman.ENSG00000248962
CUFF.146726	blastnHuman.CUFF.146726
blastnMacaque.Locus_429877	Locus_429877
Locus_2031	blastnHuman.Locus_2031
Locus_23751	Locus_209934
ENSG00000248319	blastnHuman.ENSG00000248319
blastnPan.Locus_2211	blastnPan.Locus_2211
blastnGorilla.Locus_371022	blastnGorilla.Locus_371022
blastnMouse.Locus_34834	blastnMouse.Locus_34834
Locus_17716	blastnHuman.Locus_17716
blastnMacaque.Locus_340443	Locus_340443
Locus_102717	blastnHuman.Locus_102717
blastnMacaque.Locus_102239	Locus_102239
ENSG00000226323	blastnHuman.ENSG00000226323
blastnMacaque.Locus_426810	Locus_426810
ENSG00000227519	blastnHuman.ENSG00000227519
Locus_24871	blastnHuman.Locus_24871
Locus_146825	blastnHuman.Locus_146825
blastnPan.CUFF.211102	blastnPan.CUFF.211102
blastnMacaque.Locus_289384	Locus_289384
blastnMacaque.Locus_222343	Locus_222343
blastnMacaque.Locus_18709	Locus_18709
blastnGorilla.Locus_371584	blastnGorilla.Locus_371584
blastnGorilla.Locus_149085	blastnGorilla.Locus_149085
blastnMacaque.Locus_340633	Locus_340633
blastnMacaque.Locus_429762	Locus_429762
ENSG00000224643	blastnHuman.ENSG00000224643
ENSG00000226808	Locus_272355
CUFF.420491	Locus_190938
blastnMacaque.Locus_394030	Locus_394030
blastnMouse.Locus_80506	blastnMouse.Locus_80506
blastnGorilla.Locus_440701	blastnGorilla.Locus_440701
ENSG00000244998	blastnPan.Locus_152813
Locus_175178	blastnHuman.Locus_175178
Locus_158542	blastnHuman.Locus_158542
blastnGorilla.Locus_464433	blastnGorilla.Locus_464433
blastnGorilla.Locus_149283	blastnGorilla.Locus_149283
ENSG00000237138	blastnHuman.ENSG00000237138
ENSG00000254000	blastnHuman.ENSG00000254000
blastnOrangutan.Locus_58446	blastnOrangutan.Locus_58446
blastnGorilla.CUFF.115815	blastnGorilla.CUFF.115815
blastnMouse.ENSMUSG00000085641	blastnMouse.ENSMUSG00000085641
XLOC_000984	blastnHuman.XLOC_000984
blastnMacaque.Locus_18365	Locus_18365
blastnMacaque.Locus_313988	Locus_313988
blastnPan.Locus_60858	blastnPan.Locus_60858
blastnMacaque.Locus_314793	Locus_314793
blastnMacaque.Locus_312493	Locus_312493
ENSG00000250344	blastnHuman.ENSG00000250344
blastnMacaque.Locus_140201	Locus_140201
Locus_29020	blastnHuman.Locus_29020
blastnPan.CUFF.230320	blastnPan.CUFF.230320
blastnGorilla.Locus_463874	blastnGorilla.Locus_463874
blastnGorilla.Locus_196984	blastnGorilla.Locus_196984
blastnMacaque.Locus_190987	Locus_190987
ENSG00000229418	blastnHuman.ENSG00000229418
blastnOrangutan.Locus_228287	blastnOrangutan.Locus_228287
blastnPan.Locus_116713	blastnPan.Locus_116713
blastnMouse.Locus_111005	blastnMouse.Locus_111005
XLOC_009926	blastnHuman.XLOC_009926
blastnPan.CUFF.294771	blastnPan.CUFF.294771
blastnMacaque.Locus_245484	Locus_245484
blastnMacaque.Locus_39497	Locus_39497
blastnGorilla.Locus_371488	blastnGorilla.Locus_371488
blastnGorilla.Locus_134052	blastnGorilla.Locus_134052
Locus_174935	blastnHuman.Locus_174935
Locus_17441	blastnHuman.Locus_17441
blastnMacaque.Locus_473851	Locus_473851
blastnPan.Locus_2411	blastnPan.Locus_2411
blastnMacaque.Locus_288377	Locus_288377
blastnMouse.Locus_21353	blastnMouse.Locus_21353
XLOC_006016	Locus_373514
blastnMouse.ENSMUSG00000085405	blastnMouse.ENSMUSG00000085405
blastnMacaque.Locus_370560	Locus_370560
blastnMouse.Locus_105575	blastnMouse.Locus_105575
ENSG00000237996	blastnHuman.ENSG00000237996
ENSG00000235111	blastnHuman.ENSG00000235111
ENSG00000203620	Locus_190634
Locus_175302	blastnHuman.Locus_175302
blastnMacaque.Locus_500749	Locus_500749
ENSG00000249490	blastnHuman.ENSG00000249490
blastnMacaque.Locus_472815	Locus_472930
blastnOpossum.Locus_322548	blastnOpossum.Locus_322548
blastnPan.Locus_65383	blastnPan.Locus_65383
CUFF.353288	blastnHuman.CUFF.353288
blastnPan.Locus_178091	blastnPan.Locus_178091
blastnMacaque.Locus_341589	Locus_341589
XLOC_003322	blastnHuman.XLOC_003322
ENSG00000249833	blastnHuman.ENSG00000249833
ENSG00000250863	blastnHuman.ENSG00000250863
ENSG00000255998	blastnHuman.ENSG00000255998
CUFF.461830	blastnHuman.CUFF.461830
ENSG00000228093	blastnHuman.ENSG00000228093
ENSG00000228113	Locus_372172
ENSG00000250072	Locus_312963
ENSG00000235215	blastnHuman.ENSG00000235215
blastnGorilla.Locus_73190	blastnGorilla.Locus_73190
blastnPan.Locus_152518	blastnPan.Locus_152518
blastnMouse.ENSMUSG00000087499	blastnMouse.ENSMUSG00000087499
ENSG00000229175	blastnHuman.ENSG00000229175
ENSG00000229525	blastnHuman.ENSG00000229525
blastnMouse.ENSMUSG00000085650	blastnMouse.ENSMUSG00000085650
ENSG00000234929	blastnHuman.ENSG00000234929
blastnMouse.ENSMUSG00000085416	blastnMouse.ENSMUSG00000085416
blastnGorilla.Locus_72760	Locus_500837
blastnMacaque.Locus_448835	Locus_448835
ENSG00000226849	blastnHuman.ENSG00000226849
ENSG00000251565	blastnGorilla.Locus_105841
ENSG00000250519	Locus_244862
blastnMouse.Locus_2595	blastnMouse.Locus_2595
blastnMacaque.Locus_221771	Locus_221771
blastnGorilla.Locus_292514	blastnGorilla.Locus_292514
blastnGorilla.Locus_196724	blastnGorilla.Locus_196724
ENSG00000253351	blastnHuman.ENSG00000253351
blastnGorilla.Locus_293088	blastnGorilla.Locus_293088
ENSG00000249623	blastnHuman.ENSG00000249623
blastnMacaque.Locus_371646	Locus_371646
ENSG00000254178	Locus_19288
ENSG00000226605	blastnHuman.ENSG00000226605
blastnMouse.CUFF.74271	blastnMouse.CUFF.74271
blastnMacaque.Locus_371389	Locus_371389
blastnPlatypus.Locus_193775	blastnPlatypus.Locus_193775
blastnPan.Locus_82056	blastnPan.Locus_82056
ENSG00000225028	Locus_188103
ENSG00000234238	blastnHuman.ENSG00000234238
ENSG00000253968	blastnHuman.ENSG00000253968
CUFF.14161	blastnHuman.CUFF.14161
blastnPan.CUFF.91824	blastnPan.CUFF.91824
blastnGorilla.Locus_196429	blastnGorilla.Locus_196429
blastnGorilla.Locus_440384	blastnGorilla.Locus_440384
blastnMacaque.Locus_60841	Locus_60841
blastnGorilla.Locus_73740	blastnGorilla.Locus_73740
blastnGorilla.Locus_293975	blastnGorilla.Locus_293975
ENSG00000235527	blastnHuman.ENSG00000235527
Locus_159092	Locus_100035
blastnGorilla.CUFF.151892	blastnGorilla.CUFF.151892
Locus_17518	blastnHuman.Locus_17518
ENSG00000223695	blastnHuman.ENSG00000223695
Locus_175277	blastnHuman.Locus_175277
blastnOrangutan.Locus_193786	blastnOrangutan.Locus_193786
blastnMouse.Locus_53165	blastnMouse.Locus_53165
Locus_183230	blastnHuman.Locus_183230
CUFF.88844	blastnHuman.CUFF.88844
blastnMacaque.Locus_20220	Locus_20220
ENSG00000244336	blastnHuman.ENSG00000244336
blastnMacaque.Locus_190392	Locus_190392
Locus_47435	Locus_246388
blastnPlatypus.Locus_14805	blastnPlatypus.Locus_14805
blastnOrangutan.Locus_217670	blastnOrangutan.Locus_217670
blastnGorilla.Locus_338249	blastnGorilla.Locus_338249
ENSG00000253955	Locus_312682
blastnMacaque.Locus_370454	Locus_370454
blastnMacaque.Locus_19607	Locus_19607
blastnPan.Locus_130155	Locus_140470
blastnGorilla.Locus_417145	blastnGorilla.Locus_417145
blastnMouse.Locus_65835	blastnMouse.Locus_65835
blastnGorilla.Locus_105584	blastnGorilla.Locus_105584
blastnMouse.Locus_41135	blastnMouse.Locus_41135
ENSG00000227531	blastnHuman.ENSG00000227531
blastnMacaque.Locus_500443	Locus_500443
ENSG00000247699	blastnHuman.ENSG00000247699
blastnPan.Locus_117215	blastnPan.Locus_117215
blastnGorilla.Locus_337184	Locus_140249
blastnOrangutan.Locus_122085	blastnOrangutan.Locus_122085
blastnGorilla.Locus_17851	blastnGorilla.Locus_17851
ENSG00000230735	blastnHuman.ENSG00000230735
ENSG00000226819	blastnHuman.ENSG00000226819
blastnGorilla.Locus_106214	blastnGorilla.Locus_106214
ENSG00000241313	blastnHuman.ENSG00000241313
blastnGorilla.Locus_195611	blastnGorilla.Locus_195611
blastnMacaque.Locus_101638	Locus_101638
blastnMacaque.Locus_289744	Locus_289744
Locus_61523	blastnHuman.Locus_61523
blastnMacaque.Locus_40535	Locus_40535
ENSG00000233479	blastnHuman.ENSG00000233479
Locus_70136	blastnHuman.Locus_70136
Locus_101507	blastnHuman.Locus_101507
ENSG00000247844	blastnHuman.ENSG00000247844
blastnMacaque.Locus_245817	Locus_245817
Locus_69379	blastnHuman.Locus_69379
ENSG00000225058	blastnHuman.ENSG00000225058
ENSG00000235047	blastnHuman.ENSG00000235047
blastnPan.CUFF.345771	blastnPan.CUFF.345771
ENSG00000248740	Locus_39360
blastnMacaque.Locus_245295	Locus_245295
ENSG00000249413	blastnHuman.ENSG00000249413
blastnMacaque.Locus_273215	Locus_273215
blastnMacaque.Locus_395816	Locus_395816
blastnPan.Locus_105926	blastnPan.Locus_105926
blastnGorilla.Locus_225647	blastnGorilla.Locus_225647
blastnGorilla.Locus_311728	blastnGorilla.Locus_311728
ENSG00000240790	blastnHuman.ENSG00000240790
blastnMacaque.Locus_341809	Locus_341809
XLOC_012052	blastnHuman.XLOC_012052
Locus_167755	Locus_140721
Locus_17550	blastnHuman.Locus_17550
ENSG00000250060	blastnHuman.ENSG00000250060
blastnGorilla.CUFF.381435	blastnGorilla.CUFF.381435
XLOC_010103	blastnHuman.XLOC_010103
CUFF.105734	blastnHuman.CUFF.105734
ENSG00000229557	blastnHuman.ENSG00000229557
blastnGorilla.Locus_417121	blastnGorilla.Locus_417121
blastnPan.Locus_55110	blastnPan.Locus_55110
ENSG00000256298	blastnHuman.ENSG00000256298
XLOC_012047	blastnHuman.XLOC_012047
blastnOpossum.Locus_34108	blastnOpossum.Locus_34108
ENSG00000228350	Locus_102761
blastnGorilla.Locus_95193	blastnGorilla.Locus_95193
blastnMacaque.Locus_221757	Locus_221757
blastnPan.Locus_176535	blastnPan.Locus_176535
blastnMacaque.Locus_62008	Locus_62008
ENSG00000235593	Locus_102565
Locus_23419	Locus_209095
blastnMacaque.Locus_19768	Locus_19768
blastnMacaque.Locus_372638	Locus_372638
blastnMouse.ENSMUSG00000060380	blastnMouse.ENSMUSG00000060380
blastnMouse.Locus_2508	blastnMouse.Locus_2508
Locus_193022	blastnHuman.Locus_193022
blastnGorilla.Locus_292754	blastnGorilla.Locus_292754
blastnMacaque.Locus_371117	Locus_371117
blastnOrangutan.Locus_11357	blastnOrangutan.Locus_11357
ENSG00000236283	blastnHuman.ENSG00000236283
Locus_126524	blastnHuman.Locus_126524
blastnMacaque.CUFF.242431	CUFF.242431
Locus_17210	blastnHuman.Locus_17210
blastnMouse.CUFF.48969	blastnMouse.CUFF.48969
blastnMacaque.Locus_428898	Locus_428898
CUFF.353506	Locus_102640
blastnMacaque.Locus_426992	Locus_426992
blastnGorilla.Locus_318858	blastnGorilla.Locus_318858
blastnMacaque.Locus_60853	Locus_60853
ENSG00000229350	blastnHuman.ENSG00000229350
ENSG00000244649	Locus_394493
ENSG00000225102	Locus_474505
blastnGorilla.Locus_269261	blastnGorilla.Locus_269261
ENSG00000255655	blastnHuman.ENSG00000255655
blastnMouse.CUFF.58086	blastnMouse.CUFF.58086
Locus_62264	blastnHuman.Locus_62264
Locus_166337	blastnHuman.Locus_166337
XLOC_007096	blastnHuman.XLOC_007096
ENSG00000250409	blastnHuman.ENSG00000250409
blastnOrangutan.Locus_106865	blastnOrangutan.Locus_106865
blastnMouse.ENSMUSG00000087472	blastnMouse.ENSMUSG00000087472
XLOC_001075	blastnHuman.XLOC_001075
ENSG00000250893	blastnHuman.ENSG00000250893
blastnGorilla.Locus_72914	blastnGorilla.Locus_72914
blastnMacaque.Locus_115276	Locus_115276
blastnPan.Locus_97897	blastnPan.Locus_97897
CUFF.141449	blastnHuman.CUFF.141449
blastnPan.Locus_106412	blastnPan.Locus_106412
blastnGorilla.Locus_177801	blastnGorilla.Locus_177801
blastnOpossum.Locus_418310	blastnOpossum.Locus_418310
XLOC_009301	blastnHuman.XLOC_009301
blastnPan.Locus_177977	blastnPan.Locus_177977
ENSG00000236030	blastnHuman.ENSG00000236030
blastnMacaque.Locus_209689	Locus_209689
ENSG00000223662	blastnHuman.ENSG00000223662
ENSG00000231515	blastnHuman.ENSG00000231515
blastnMouse.ENSMUSG00000086748	blastnMouse.ENSMUSG00000086748
blastnXenopus.Locus_81555	blastnXenopus.Locus_81555
Locus_63033	blastnHuman.Locus_63033
Locus_145597	blastnHuman.Locus_145597
Locus_126657	Locus_428439
Locus_158524	blastnHuman.Locus_158524
blastnGorilla.Locus_371371	blastnGorilla.Locus_371371
blastnMouse.Locus_41169	blastnMouse.Locus_41169
blastnMacaque.Locus_475294	Locus_475294
blastnMacaque.CUFF.35406	CUFF.35406
Locus_61482	blastnHuman.Locus_61482
ENSG00000253821	blastnHuman.ENSG00000253821
blastnMouse.Locus_99743	blastnMouse.Locus_99743
ENSG00000249451	blastnHuman.ENSG00000249451
blastnPan.CUFF.366839	blastnPan.CUFF.366839
blastnMacaque.Locus_427956	Locus_427956
ENSG00000224957	blastnHuman.ENSG00000224957
ENSG00000238242	Locus_189590
Locus_38489	Locus_274078
ENSG00000249658	blastnHuman.ENSG00000249658
blastnMacaque.Locus_272180	Locus_272180
ENSG00000248461	blastnHuman.ENSG00000248461
ENSG00000253447	blastnHuman.ENSG00000253447
ENSG00000254139	blastnHuman.ENSG00000254139
Locus_23166	blastnHuman.Locus_23166
blastnMacaque.Locus_115655	Locus_115655
blastnOpossum.Locus_419432	blastnOpossum.Locus_419432
Locus_184657	blastnPan.Locus_160236
ENSG00000234730	Locus_373128
blastnMacaque.Locus_313963	Locus_313963
ENSG00000236436	blastnHuman.ENSG00000236436
ENSG00000233844	blastnHuman.ENSG00000233844
blastnOrangutan.CUFF.19984	blastnOrangutan.CUFF.19984
blastnGorilla.Locus_105227	blastnGorilla.Locus_105227
ENSG00000236094	blastnHuman.ENSG00000236094
blastnMouse.Locus_86514	blastnMouse.Locus_86514
blastnOrangutan.Locus_228058	blastnOrangutan.Locus_228058
blastnMacaque.Locus_100605	Locus_100605
blastnGorilla.Locus_149447	blastnGorilla.Locus_149447
blastnPan.Locus_26291	blastnPan.Locus_26291
Locus_38147	blastnHuman.Locus_38147
blastnMouse.ENSMUSG00000085640	blastnMouse.ENSMUSG00000085640
blastnMacaque.Locus_499301	Locus_499301
blastnMacaque.Locus_427083	Locus_427083
Locus_146170	blastnHuman.Locus_146170
blastnMacaque.Locus_60880	Locus_60880
blastnMacaque.Locus_139241	Locus_139241
blastnPan.CUFF.154171	blastnPan.CUFF.154171
blastnGorilla.Locus_293017	blastnGorilla.Locus_293017
ENSG00000224272	blastnHuman.ENSG00000224272
ENSG00000237241	Locus_271866
blastnMacaque.Locus_19511	Locus_19511
blastnMouse.Locus_75448	blastnMouse.Locus_75448
ENSG00000223823	blastnHuman.ENSG00000223823
ENSG00000236676	blastnHuman.ENSG00000236676
blastnGorilla.Locus_292034	blastnGorilla.Locus_292034
blastnMacaque.CUFF.185770	CUFF.185770
blastnPan.CUFF.379021	blastnPan.CUFF.379021
ENSG00000253632	Locus_18475
blastnMacaque.Locus_427145	Locus_427145
Locus_29120	blastnHuman.Locus_29120
ENSG00000253168	blastnHuman.ENSG00000253168
Locus_183977	blastnHuman.Locus_183977
ENSG00000232936	Locus_272341
Locus_136704	blastnHuman.Locus_136704
XLOC_009601	Locus_246118
blastnOpossum.Locus_121452	blastnOpossum.Locus_121452
XLOC_006859	blastnHuman.XLOC_006859
ENSG00000250514	Locus_209253
blastnMacaque.Locus_60951	Locus_60951
ENSG00000229243	blastnHuman.ENSG00000229243
ENSG00000231304	blastnHuman.ENSG00000231304
Locus_147412	blastnHuman.Locus_147412
blastnXenopus.Locus_194598	blastnXenopus.Locus_194598
ENSG00000250938	Locus_38857
blastnMacaque.Locus_115918	Locus_115918
blastnOrangutan.Locus_122106	blastnOrangutan.Locus_122106
blastnMacaque.Locus_221601	Locus_221601
blastnPan.Locus_105547	blastnPan.Locus_105547
blastnMacaque.Locus_138959	Locus_138959
XLOC_008149	Locus_72328
ENSG00000248515	blastnHuman.ENSG00000248515
blastnOrangutan.Locus_180370	blastnOrangutan.Locus_180370
blastnMacaque.Locus_116110	Locus_116110
ENSG00000244493	blastnHuman.ENSG00000244493
ENSG00000229240	blastnHuman.ENSG00000229240
blastnPan.Locus_40106	blastnPan.Locus_40106
ENSG00000256747	blastnHuman.ENSG00000256747
ENSG00000236106	blastnPan.Locus_93696
blastnPan.Locus_97473	blastnPan.Locus_97473
Locus_126971	blastnHuman.Locus_126971
ENSG00000227907	Locus_189461
ENSG00000236656	blastnHuman.ENSG00000236656
blastnGorilla.Locus_224346	blastnGorilla.Locus_224346
blastnGorilla.Locus_159622	blastnGorilla.Locus_159622
ENSG00000251125	blastnHuman.ENSG00000251125
blastnMacaque.Locus_314764	Locus_314764
Locus_2093	blastnHuman.Locus_2093
ENSG00000245556	Locus_314242
blastnMacaque.Locus_340697	Locus_340697
ENSG00000229646	blastnHuman.ENSG00000229646
blastnMouse.Locus_86888	blastnMouse.Locus_86888
ENSG00000232837	blastnHuman.ENSG00000232837
blastnOrangutan.Locus_218922	blastnOrangutan.Locus_218922
ENSG00000254630	blastnHuman.ENSG00000254630
blastnMacaque.Locus_139904	Locus_139904
ENSG00000227210	blastnHuman.ENSG00000227210
blastnOrangutan.Locus_194652	blastnOrangutan.Locus_194652
blastnMacaque.Locus_500338	Locus_500338
ENSG00000242094	blastnHuman.ENSG00000242094
ENSG00000223993	blastnHuman.ENSG00000223993
blastnPan.CUFF.25355	blastnPan.CUFF.25355
ENSG00000236045	blastnHuman.ENSG00000236045
Locus_118499	blastnHuman.Locus_118499
ENSG00000230063	blastnHuman.ENSG00000230063
Locus_183562	blastnGorilla.Locus_391937
XLOC_009833	blastnHuman.XLOC_009833
ENSG00000230587	Locus_61468
blastnMouse.Locus_92529	blastnMouse.Locus_92529
XLOC_006774	Locus_19024
ENSG00000226927	blastnHuman.ENSG00000226927
ENSG00000233848	blastnHuman.ENSG00000233848
Locus_193711	blastnHuman.Locus_193711
blastnMouse.ENSMUSG00000084932	blastnMouse.ENSMUSG00000084932
blastnMacaque.Locus_62202	Locus_62202
ENSG00000256248	blastnHuman.ENSG00000256248
blastnMacaque.Locus_191582	Locus_191582
blastnGorilla.Locus_59325	blastnGorilla.Locus_59325
blastnMacaque.Locus_100336	Locus_100336
blastnGorilla.Locus_135274	blastnGorilla.Locus_135274
ENSG00000253405	blastnHuman.ENSG00000253405
ENSG00000249091	blastnHuman.ENSG00000249091
blastnPan.CUFF.398372	blastnPan.CUFF.398372
blastnMouse.ENSMUSG00000085318	blastnMouse.ENSMUSG00000085318
blastnMacaque.Locus_115663	Locus_115663
Locus_193776	blastnHuman.Locus_193776
blastnMacaque.Locus_314790	Locus_314790
blastnMacaque.Locus_18266	Locus_18266
XLOC_007192	blastnHuman.XLOC_007192
blastnGorilla.Locus_256654	blastnGorilla.Locus_256654
ENSG00000227634	Locus_189727
Locus_194138	blastnHuman.Locus_194138
Locus_100555	blastnHuman.Locus_100555
ENSG00000226567	Locus_100999
blastnMacaque.Locus_39703	Locus_39703
blastnMacaque.Locus_339695	Locus_339695
ENSG00000224900	blastnHuman.ENSG00000224900
CUFF.225547	blastnHuman.CUFF.225547
XLOC_004777	blastnHuman.XLOC_004777
ENSG00000243593	blastnHuman.ENSG00000243593
blastnMacaque.Locus_190112	Locus_190112
Locus_166650	blastnHuman.Locus_166650
blastnMacaque.Locus_372154	Locus_372154
blastnMacaque.Locus_473144	Locus_473144
ENSG00000250360	blastnHuman.ENSG00000250360
Locus_62625	blastnHuman.Locus_62625
blastnMacaque.Locus_371176	Locus_371176
ENSG00000232413	blastnHuman.ENSG00000232413
Locus_12454	blastnHuman.Locus_12454
blastnMouse.Locus_45365	blastnMouse.Locus_45365
blastnOpossum.Locus_232049	blastnOpossum.Locus_232049
blastnMacaque.Locus_115464	Locus_115464
Locus_101903	blastnHuman.Locus_101903
blastnMacaque.Locus_427307	Locus_427307
Locus_117820	blastnHuman.Locus_117820
blastnMacaque.Locus_427461	Locus_427461
blastnGorilla.Locus_106300	blastnGorilla.Locus_106300
CUFF.348890	blastnHuman.CUFF.348890
blastnPan.Locus_106819	blastnPan.Locus_106819
Locus_147330	blastnHuman.Locus_147330
ENSG00000251148	blastnPan.CUFF.405525
blastnPan.CUFF.130244	blastnPan.CUFF.130244
ENSG00000254233	blastnHuman.ENSG00000254233
blastnMouse.Locus_34688	blastnMouse.Locus_34688
blastnMacaque.Locus_313823	Locus_313823
blastnOrangutan.Locus_10997	blastnOrangutan.Locus_10997
CUFF.427215	blastnHuman.CUFF.427215
XLOC_009108	blastnHuman.XLOC_009108
Locus_183689	blastnHuman.Locus_183689
blastnGorilla.Locus_293703	blastnGorilla.Locus_293703
blastnGorilla.Locus_226022	blastnGorilla.Locus_226022
ENSG00000235078	blastnHuman.ENSG00000235078
blastnGorilla.Locus_196505	blastnGorilla.Locus_196505
blastnMouse.Locus_39963	blastnMouse.Locus_39963
blastnMacaque.Locus_290056	Locus_290056
blastnMacaque.Locus_189238	Locus_189616
blastnPan.Locus_73864	blastnPan.Locus_73864
CUFF.187097	blastnHuman.CUFF.187097
XLOC_001484	blastnHuman.XLOC_001484
ENSG00000256967	blastnHuman.ENSG00000256967
Locus_37911	blastnHuman.Locus_37911
Locus_17757	blastnHuman.Locus_17757
ENSG00000234426	blastnHuman.ENSG00000234426
Locus_119762	blastnHuman.Locus_119762
ENSG00000236662	blastnHuman.ENSG00000236662
blastnOpossum.Locus_376926	blastnOpossum.Locus_376926
ENSG00000253500	blastnHuman.ENSG00000253500
blastnGorilla.CUFF.38331	blastnGorilla.CUFF.38331
blastnMacaque.Locus_114954	Locus_114954
blastnGorilla.Locus_440088	blastnGorilla.Locus_440088
blastnOrangutan.CUFF.152999	blastnOrangutan.CUFF.152999
ENSG00000236255	blastnHuman.ENSG00000236255
blastnMacaque.Locus_221823	Locus_221823
blastnMouse.Locus_111260	blastnMouse.Locus_111260
ENSG00000225649	blastnHuman.ENSG00000225649
ENSG00000233395	blastnHuman.ENSG00000233395
XLOC_012648	blastnHuman.XLOC_012648
blastnMacaque.Locus_342023	Locus_342023
blastnMacaque.Locus_395131	Locus_395131
blastnMacaque.Locus_140172	Locus_140172
XLOC_003657	blastnHuman.XLOC_003657
Locus_118190	blastnHuman.Locus_118190
ENSG00000228604	blastnHuman.ENSG00000228604
blastnMacaque.Locus_429375	Locus_429375
blastnMacaque.Locus_20092	Locus_20092
blastnMacaque.Locus_500391	Locus_500391
blastnOpossum.Locus_34725	blastnOpossum.Locus_34725
blastnMacaque.Locus_115591	Locus_115591
Locus_192871	blastnHuman.Locus_192871
blastnMacaque.Locus_500701	Locus_500701
blastnGorilla.Locus_439331	blastnGorilla.Locus_439331
ENSG00000233997	blastnHuman.ENSG00000233997
blastnPlatypus.Locus_108881	blastnPlatypus.Locus_108881
blastnOpossum.Locus_87550	blastnOpossum.Locus_87550
blastnPan.Locus_177345	blastnPan.Locus_177345
Locus_146093	blastnHuman.Locus_146093
ENSG00000256499	blastnHuman.ENSG00000256499
ENSG00000257004	blastnHuman.ENSG00000257004
blastnPan.Locus_105644	blastnPan.Locus_105644
blastnMacaque.Locus_61504	Locus_61504
blastnOrangutan.Locus_66254	blastnOrangutan.Locus_66254
blastnMacaque.Locus_222342	Locus_222342
blastnMacaque.Locus_473273	Locus_473273
blastnGorilla.Locus_240162	blastnGorilla.Locus_240162
blastnPan.Locus_82070	blastnPan.Locus_82070
blastnMacaque.Locus_139909	Locus_139909
Locus_194330	blastnHuman.Locus_194330
blastnMacaque.Locus_62230	Locus_62230
blastnGorilla.Locus_196185	blastnGorilla.Locus_196185
ENSG00000236678	Locus_114936
blastnGorilla.Locus_17627	blastnGorilla.Locus_17627
ENSG00000237374	blastnHuman.ENSG00000237374
blastnMacaque.Locus_60800	Locus_60800
Locus_24539	blastnHuman.Locus_24539
blastnMouse.CUFF.241075	blastnMouse.CUFF.241075
ENSG00000232310	blastnMouse.Locus_66134
blastnMacaque.Locus_472759	Locus_472759
blastnChicken.Locus_76786	blastnChicken.Locus_76786
blastnMacaque.Locus_371053	Locus_371053
ENSG00000235545	blastnHuman.ENSG00000235545
ENSG00000236837	blastnHuman.ENSG00000236837
blastnMacaque.Locus_372545	Locus_372545
blastnMacaque.Locus_61967	Locus_61967
blastnGorilla.Locus_393216	blastnGorilla.Locus_393216
ENSG00000226272	blastnHuman.ENSG00000226272
Locus_100930	CUFF.46581
ENSG00000254055	blastnHuman.ENSG00000254055
XLOC_011185	blastnHuman.XLOC_011185
blastnMouse.ENSMUSG00000085702	blastnMouse.ENSMUSG00000085702
ENSG00000254906	blastnHuman.ENSG00000254906
blastnOrangutan.Locus_107268	blastnOrangutan.Locus_107268
blastnMacaque.Locus_115987	Locus_115987
ENSG00000240687	blastnHuman.ENSG00000240687
ENSG00000224099	blastnHuman.ENSG00000224099
blastnMacaque.Locus_138767	Locus_138767
blastnGorilla.Locus_150238	blastnGorilla.Locus_150238
blastnOrangutan.Locus_3305	Locus_371379
blastnMouse.ENSMUSG00000075070	blastnMouse.ENSMUSG00000075070
blastnMacaque.Locus_19018	Locus_19018
blastnPan.Locus_42610	blastnPan.Locus_42610
Locus_69129	blastnHuman.Locus_69129
Locus_174918	blastnHuman.Locus_174918
blastnOrangutan.CUFF.125920	blastnOrangutan.CUFF.125920
blastnMacaque.Locus_102707	Locus_102707
ENSG00000227128	Locus_272376
CUFF.256128	Locus_189530
XLOC_000210	blastnHuman.XLOC_000210
blastnPan.CUFF.194644	blastnPan.CUFF.194644
blastnMacaque.Locus_115416	Locus_115416
ENSG00000227925	Locus_189233
ENSG00000250592	blastnHuman.ENSG00000250592
blastnGorilla.Locus_371825	blastnGorilla.Locus_371825
blastnGorilla.Locus_149963	blastnGorilla.Locus_149963
blastnMacaque.Locus_244809	Locus_244809
blastnMacaque.Locus_221911	Locus_221911
blastnOrangutan.Locus_210079	blastnOrangutan.Locus_210079
blastnMacaque.Locus_60505	Locus_60505
blastnMacaque.Locus_500199	Locus_500199
Locus_118878	blastnHuman.Locus_118878
CUFF.332627	blastnHuman.CUFF.332627
blastnMacaque.Locus_140661	Locus_140661
blastnGorilla.Locus_17866	blastnGorilla.Locus_17866
ENSG00000228251	blastnHuman.ENSG00000228251
blastnMouse.ENSMUSG00000085900	blastnMouse.ENSMUSG00000085900
Locus_119871	blastnPan.Locus_42280
blastnMouse.Locus_52596	blastnMouse.Locus_52596
XLOC_000227	blastnHuman.XLOC_000227
ENSG00000234595	Locus_289087
XLOC_002614	blastnHuman.XLOC_002614
ENSG00000236497	Locus_188091
blastnPan.CUFF.188182	blastnPan.CUFF.188182
blastnMacaque.Locus_115924	Locus_115924
Locus_37339	blastnHuman.Locus_37339
blastnMacaque.Locus_341187	Locus_341187
blastnMacaque.Locus_115949	Locus_115949
ENSG00000235158	blastnHuman.ENSG00000235158
blastnGorilla.Locus_393234	blastnGorilla.Locus_393234
blastnPan.Locus_55812	blastnPan.Locus_55812
ENSG00000236389	blastnHuman.ENSG00000236389
blastnGorilla.Locus_132559	blastnGorilla.Locus_132559
blastnMacaque.Locus_190197	Locus_190197
ENSG00000241220	blastnHuman.ENSG00000241220
ENSG00000248279	Locus_313107
blastnMacaque.CUFF.379685	CUFF.379685
ENSG00000240497	Locus_115032
XLOC_005890	blastnHuman.XLOC_005890
blastnMouse.Locus_112520	blastnMouse.Locus_112520
blastnMacaque.Locus_371750	Locus_371750
ENSG00000234767	blastnHuman.ENSG00000234767
blastnMacaque.Locus_272576	Locus_272576
blastnMacaque.Locus_370875	Locus_370875
blastnMacaque.Locus_394344	Locus_394344
blastnMacaque.Locus_222107	Locus_222107
blastnMacaque.Locus_20182	Locus_20182
blastnGorilla.Locus_441105	blastnGorilla.Locus_441105
CUFF.319241	blastnHuman.CUFF.319241
blastnPlatypus.Locus_94636	blastnPlatypus.Locus_94636
ENSG00000235131	blastnHuman.ENSG00000235131
blastnMacaque.Locus_340058	Locus_340058
ENSG00000229313	blastnHuman.ENSG00000229313
ENSG00000240895	blastnHuman.ENSG00000240895
Locus_159213	blastnGorilla.Locus_134270
blastnOrangutan.Locus_228173	blastnOrangutan.Locus_228173
ENSG00000230943	Locus_472831
CUFF.442658	blastnHuman.CUFF.442658
ENSG00000249169	blastnHuman.ENSG00000249169
blastnOpossum.Locus_318760	blastnOpossum.Locus_318760
ENSG00000224091	blastnHuman.ENSG00000224091
blastnGorilla.Locus_135503	Locus_100155
Locus_175284	blastnHuman.Locus_175284
ENSG00000256789	blastnPan.Locus_80799
blastnMacaque.Locus_210561	Locus_210561
blastnGorilla.Locus_73777	blastnGorilla.Locus_73777
blastnGorilla.Locus_59225	Locus_189758
blastnMacaque.Locus_192525	Locus_192525
blastnGorilla.Locus_294820	blastnGorilla.Locus_294820
blastnGorilla.CUFF.301999	blastnGorilla.CUFF.301999
ENSG00000233079	Locus_188964
ENSG00000235066	blastnHuman.ENSG00000235066
blastnGorilla.Locus_18044	blastnGorilla.Locus_18044
blastnMacaque.Locus_429418	Locus_429418
blastnGorilla.Locus_18443	blastnGorilla.Locus_18443
XLOC_013688	blastnHuman.XLOC_013688
CUFF.70992	blastnHuman.CUFF.70992
blastnMacaque.Locus_429783	Locus_429783
blastnGorilla.Locus_105238	blastnGorilla.Locus_105238
XLOC_013655	blastnHuman.XLOC_013655
ENSG00000254625	blastnHuman.ENSG00000254625
XLOC_009066	Locus_246535
ENSG00000240006	blastnHuman.ENSG00000240006
Locus_24255	blastnHuman.Locus_24255
blastnPan.CUFF.206979	blastnPan.CUFF.206979
blastnGorilla.Locus_371243	blastnGorilla.Locus_371243
Locus_17563	blastnHuman.Locus_17563
blastnPan.Locus_130314	Locus_139108
blastnMacaque.Locus_100724	Locus_100724
blastnGorilla.Locus_197286	blastnGorilla.Locus_197286
Locus_47236	blastnHuman.Locus_47236
blastnMouse.ENSMUSG00000090980	blastnMouse.ENSMUSG00000090980
blastnPan.CUFF.267838	blastnPan.CUFF.267838
blastnMacaque.Locus_140506	Locus_140506
blastnMacaque.Locus_100443	Locus_100443
blastnMouse.Locus_46209	blastnMouse.Locus_46209
Locus_119819	blastnHuman.Locus_119819
blastnMacaque.Locus_474938	Locus_474938
CUFF.113907	blastnHuman.CUFF.113907
blastnPan.Locus_73924	blastnPan.Locus_73924
blastnPan.CUFF.348429	blastnPan.CUFF.348429
ENSG00000226363	Locus_288404
blastnMacaque.Locus_101295	Locus_101295
XLOC_009849	blastnHuman.XLOC_009849
blastnGorilla.Locus_372033	blastnGorilla.Locus_372033
CUFF.319963	Locus_115066
ENSG00000243733	blastnHuman.ENSG00000243733
blastnGorilla.Locus_195293	blastnGorilla.Locus_195293
blastnMacaque.Locus_473192	Locus_473192
blastnGorilla.Locus_293939	Locus_372585
Locus_103010	blastnHuman.Locus_103010
blastnMacaque.Locus_19467	Locus_19467
blastnGorilla.Locus_159723	blastnGorilla.Locus_159723
blastnGorilla.Locus_225842	Locus_313653
blastnMacaque.Locus_39656	Locus_39656
ENSG00000226684	Locus_473128
blastnMacaque.Locus_140543	Locus_140543
Locus_117419	Locus_192176
ENSG00000249567	blastnHuman.ENSG00000249567
ENSG00000226197	blastnHuman.ENSG00000226197
ENSG00000224817	blastnHuman.ENSG00000224817
Locus_159328	blastnHuman.Locus_159328
blastnChicken.CUFF.7323	blastnChicken.CUFF.7323
blastnMacaque.Locus_221680	Locus_221680
Locus_184504	blastnHuman.Locus_184504
XLOC_004624	blastnHuman.XLOC_004624
Locus_184207	blastnHuman.Locus_184207
blastnOrangutan.Locus_265507	blastnOrangutan.Locus_265507
ENSG00000250615	blastnOrangutan.CUFF.221710
blastnGorilla.Locus_442024	blastnGorilla.Locus_442024
blastnOrangutan.Locus_240759	blastnOrangutan.Locus_240759
blastnGorilla.Locus_17504	blastnGorilla.Locus_17504
ENSG00000229227	blastnHuman.ENSG00000229227
ENSG00000227269	blastnHuman.ENSG00000227269
blastnPan.Locus_160202	blastnPan.Locus_160202
ENSG00000251654	blastnHuman.ENSG00000251654
blastnMacaque.Locus_62327	Locus_62327
blastnPan.CUFF.191716	blastnPan.CUFF.191716
CUFF.387064	blastnHuman.CUFF.387064
ENSG00000254880	blastnHuman.ENSG00000254880
blastnMacaque.Locus_191527	Locus_191527
XLOC_011205	Locus_426632
blastnMacaque.Locus_115115	Locus_115115
ENSG00000224018	blastnHuman.ENSG00000224018
blastnMouse.CUFF.122810	blastnMouse.CUFF.122810
blastnPan.Locus_151873	blastnPan.Locus_151873
blastnPan.Locus_93684	Locus_61153
Locus_183518	blastnHuman.Locus_183518
ENSG00000235939	blastnHuman.ENSG00000235939
blastnMacaque.Locus_342047	Locus_342047
Locus_69889	blastnHuman.Locus_69889
blastnMacaque.Locus_288284	Locus_288284
blastnMacaque.Locus_244819	Locus_244819
blastnPan.CUFF.28893	blastnPan.CUFF.28893
blastnGorilla.Locus_58717	blastnGorilla.Locus_58717
Locus_47563	blastnHuman.Locus_47563
ENSG00000237133	blastnHuman.ENSG00000237133
blastnGorilla.Locus_227362	blastnGorilla.Locus_227362
ENSG00000231533	blastnHuman.ENSG00000231533
blastnMacaque.Locus_210318	Locus_210318
XLOC_011089	blastnHuman.XLOC_011089
ENSG00000232309	blastnHuman.ENSG00000232309
blastnMacaque.Locus_100642	Locus_100642
blastnGorilla.Locus_391924	Locus_39906
ENSG00000232911	Locus_499050
blastnMacaque.Locus_244332	Locus_244332
blastnMacaque.Locus_373377	Locus_373377
blastnMacaque.Locus_221756	Locus_221756
blastnGorilla.CUFF.137862	blastnGorilla.CUFF.137862
Locus_117509	blastnHuman.Locus_117509
ENSG00000249803	blastnHuman.ENSG00000249803
ENSG00000225680	blastnHuman.ENSG00000225680
blastnGorilla.Locus_441971	blastnGorilla.Locus_441971
blastnGorilla.Locus_73029	blastnGorilla.Locus_73029
ENSG00000253308	blastnHuman.ENSG00000253308
blastnMouse.Locus_26959	blastnMouse.Locus_26959
XLOC_009221	blastnHuman.XLOC_009221
blastnMacaque.Locus_140739	Locus_140739
blastnMacaque.Locus_40196	Locus_40196
ENSG00000232120	blastnHuman.ENSG00000232120
XLOC_007037	blastnHuman.XLOC_007037
ENSG00000228272	Locus_60576
ENSG00000255778	Locus_340728
blastnPlatypus.Locus_179006	blastnPlatypus.Locus_179006
blastnMacaque.CUFF.48667	CUFF.48667
ENSG00000229209	blastnHuman.ENSG00000229209
Locus_184004	blastnHuman.Locus_184004
blastnMacaque.Locus_38899	Locus_38899
blastnGorilla.Locus_391441	blastnGorilla.Locus_391441
blastnPan.Locus_17052	blastnPan.Locus_17052
CUFF.167517	blastnHuman.CUFF.167517
blastnGorilla.Locus_353066	blastnGorilla.Locus_353066
blastnMacaque.Locus_314543	Locus_314543
ENSG00000256482	blastnHuman.ENSG00000256482
XLOC_011040	blastnHuman.XLOC_011040
blastnGorilla.Locus_293168	blastnGorilla.Locus_293168
blastnMacaque.Locus_244313	Locus_244313
Locus_77442	blastnHuman.Locus_77442
blastnMouse.ENSMUSG00000086833	blastnMouse.ENSMUSG00000086833
blastnPan.Locus_81167	blastnPan.Locus_81167
ENSG00000254048	blastnHuman.ENSG00000254048
blastnMacaque.Locus_288696	Locus_288696
ENSG00000242012	blastnHuman.ENSG00000242012
blastnGorilla.Locus_134810	blastnGorilla.Locus_134810
blastnPan.CUFF.403155	Locus_18383
ENSG00000223475	blastnHuman.ENSG00000223475
blastnGorilla.Locus_393155	blastnGorilla.Locus_393155
ENSG00000224456	Locus_244437
blastnMouse.Locus_54174	blastnMouse.Locus_54174
blastnPan.Locus_160793	blastnPan.Locus_160793
blastnMacaque.Locus_372941	Locus_372941
blastnGorilla.Locus_416838	blastnGorilla.Locus_416838
blastnOrangutan.Locus_165023	blastnOrangutan.Locus_165023
blastnMacaque.Locus_188064	Locus_188064
blastnMacaque.Locus_370914	Locus_370914
ENSG00000231326	blastnHuman.ENSG00000231326
blastnOrangutan.Locus_78994	blastnOrangutan.Locus_78994
ENSG00000238262	blastnHuman.ENSG00000238262
blastnGorilla.Locus_441618	Locus_473698
blastnGorilla.Locus_135604	blastnGorilla.Locus_135604
blastnMacaque.Locus_371971	Locus_371971
CUFF.24995	blastnHuman.CUFF.24995
blastnGorilla.Locus_353000	blastnGorilla.Locus_353000
XLOC_010676	blastnHuman.XLOC_010676
Locus_28562	Locus_499566
ENSG00000253524	blastnHuman.ENSG00000253524
ENSG00000239930	Locus_372949
CUFF.452450	blastnHuman.CUFF.452450
ENSG00000229891	Locus_500074
ENSG00000256969	blastnHuman.ENSG00000256969
CUFF.256049	blastnHuman.CUFF.256049
blastnMacaque.Locus_473377	Locus_473377
blastnPan.Locus_97786	blastnPan.Locus_97786
CUFF.291361	blastnHuman.CUFF.291361
blastnPan.Locus_160707	blastnPan.Locus_160707
blastnGorilla.Locus_257260	blastnGorilla.Locus_257260
blastnGorilla.Locus_292767	blastnGorilla.Locus_292767
Locus_24377	blastnHuman.Locus_24377
ENSG00000083622	blastnHuman.ENSG00000083622
blastnGorilla.Locus_354050	blastnGorilla.Locus_354050
blastnMacaque.Locus_498573	Locus_498573
Locus_38008	blastnHuman.Locus_38008
CUFF.279833	blastnHuman.CUFF.279833
blastnMacaque.Locus_221721	Locus_221721
Locus_167286	blastnHuman.Locus_167286
blastnMacaque.Locus_371308	Locus_371308
blastnMacaque.Locus_101194	Locus_101194
blastnOrangutan.Locus_58890	blastnOrangutan.Locus_58890
ENSG00000256011	blastnHuman.ENSG00000256011
blastnPan.Locus_152702	blastnPan.Locus_152702
blastnGorilla.Locus_195691	blastnGorilla.Locus_195691
Locus_68879	blastnHuman.Locus_68879
ENSG00000250694	blastnHuman.ENSG00000250694
blastnMacaque.Locus_40928	Locus_40928
blastnGorilla.Locus_196997	blastnGorilla.Locus_196997
blastnMacaque.Locus_474184	Locus_474184
ENSG00000248317	blastnHuman.ENSG00000248317
Locus_37199	blastnHuman.Locus_37199
ENSG00000244351	blastnHuman.ENSG00000244351
Locus_167583	blastnHuman.Locus_167583
Locus_175489	blastnHuman.Locus_175489
ENSG00000251024	blastnHuman.ENSG00000251024
ENSG00000237590	blastnHuman.ENSG00000237590
ENSG00000226741	Locus_498824
ENSG00000234286	blastnHuman.ENSG00000234286
ENSG00000232084	blastnHuman.ENSG00000232084
Locus_102836	blastnHuman.Locus_102836
blastnPan.Locus_137787	blastnPan.Locus_137787
XLOC_009300	blastnHuman.XLOC_009300
blastnMacaque.Locus_115621	Locus_115621
blastnMacaque.Locus_60241	Locus_60241
blastnGorilla.Locus_370889	blastnGorilla.Locus_370889
ENSG00000228952	blastnHuman.ENSG00000228952
blastnPan.Locus_61208	blastnPan.Locus_61208
Locus_120640	blastnHuman.Locus_120640
Locus_125955	blastnHuman.Locus_125955
blastnGorilla.Locus_294295	blastnGorilla.Locus_294295
blastnGorilla.Locus_133559	Locus_102258
blastnMacaque.Locus_272711	Locus_272711
blastnMouse.ENSMUSG00000087311	blastnMouse.ENSMUSG00000087311
blastnGorilla.Locus_133076	blastnGorilla.Locus_133076
blastnGorilla.Locus_370281	blastnGorilla.Locus_370281
CUFF.89640	blastnGorilla.Locus_464667
blastnMacaque.Locus_428708	Locus_428708
blastnMacaque.Locus_18982	Locus_18982
ENSG00000249534	Locus_40469
ENSG00000231578	blastnHuman.ENSG00000231578
Locus_119791	blastnHuman.Locus_119791
CUFF.401179	blastnHuman.CUFF.401179
ENSG00000254933	blastnHuman.ENSG00000254933
ENSG00000236194	blastnHuman.ENSG00000236194
blastnGorilla.Locus_58619	blastnGorilla.Locus_58619
ENSG00000246777	Locus_209238
blastnGorilla.Locus_372109	blastnGorilla.Locus_372109
XLOC_014356	blastnHuman.XLOC_014356
blastnMacaque.Locus_61626	Locus_61626
ENSG00000237480	blastnHuman.ENSG00000237480
blastnMacaque.Locus_314811	Locus_314811
blastnGorilla.Locus_352519	blastnGorilla.Locus_352519
blastnOrangutan.Locus_60905	blastnOrangutan.Locus_60905
Locus_120267	Locus_189521
blastnGorilla.Locus_292273	blastnGorilla.Locus_292273
blastnMacaque.Locus_272062	Locus_272062
ENSG00000235842	blastnHuman.ENSG00000235842
blastnOrangutan.Locus_144336	blastnOrangutan.Locus_144336
blastnMacaque.Locus_192010	Locus_192010
blastnGorilla.Locus_370837	blastnGorilla.Locus_370837
blastnGorilla.CUFF.184741	blastnGorilla.CUFF.184741
Locus_175702	blastnHuman.Locus_175702
blastnGorilla.Locus_465384	blastnGorilla.Locus_465384
blastnPan.Locus_17995	blastnPan.Locus_17995
XLOC_011671	blastnHuman.XLOC_011671
blastnPan.Locus_159294	blastnPan.Locus_159294
blastnMacaque.Locus_60702	Locus_60702
Locus_17476	blastnHuman.Locus_17476
blastnGorilla.Locus_61661	blastnGorilla.Locus_61661
blastnMouse.ENSMUSG00000090564	blastnMouse.ENSMUSG00000090564
Locus_12708	blastnHuman.Locus_12708
blastnMacaque.Locus_272150	Locus_272150
blastnMacaque.Locus_341900	Locus_341900
Locus_37213	blastnHuman.Locus_37213
blastnPlatypus.CUFF.98654	blastnPlatypus.CUFF.98654
ENSG00000225836	blastnHuman.ENSG00000225836
blastnPan.Locus_168780	blastnPan.Locus_168780
blastnMacaque.Locus_314650	Locus_314650
ENSG00000230365	blastnPan.Locus_130459
blastnMouse.Locus_87198	blastnMouse.Locus_87198
blastnMacaque.Locus_39070	Locus_39070
Locus_193934	blastnHuman.Locus_193934
ENSG00000233942	blastnHuman.ENSG00000233942
blastnGorilla.Locus_391794	blastnGorilla.Locus_391794
ENSG00000234775	blastnHuman.ENSG00000234775
blastnMacaque.Locus_101866	Locus_101866
ENSG00000248227	blastnHuman.ENSG00000248227
Locus_147395	blastnHuman.Locus_147395
blastnMacaque.Locus_20055	Locus_20055
Locus_23214	Locus_209860
CUFF.380981	blastnHuman.CUFF.380981
XLOC_010680	blastnHuman.XLOC_010680
blastnMacaque.Locus_18898	Locus_18898
blastnGorilla.Locus_149350	blastnGorilla.Locus_149350
ENSG00000248199	blastnHuman.ENSG00000248199
ENSG00000251636	blastnHuman.ENSG00000251636
blastnGorilla.Locus_94056	blastnGorilla.Locus_94056
ENSG00000253210	Locus_19466
blastnOrangutan.Locus_180489	blastnOrangutan.Locus_180489
blastnOpossum.Locus_192907	blastnOpossum.Locus_192907
ENSG00000243018	Locus_371188
blastnPan.CUFF.232178	blastnPan.CUFF.232178
ENSG00000235751	blastnHuman.ENSG00000235751
ENSG00000232939	blastnHuman.ENSG00000232939
ENSG00000234418	blastnHuman.ENSG00000234418
blastnGorilla.Locus_61032	blastnGorilla.Locus_61032
XLOC_011615	blastnHuman.XLOC_011615
blastnGorilla.Locus_62086	blastnGorilla.Locus_62086
blastnOrangutan.Locus_87228	blastnOrangutan.Locus_87228
blastnMacaque.Locus_288400	Locus_288400
blastnMacaque.Locus_19012	Locus_19012
blastnMacaque.CUFF.151103	CUFF.151103
blastnMacaque.Locus_448558	Locus_448558
blastnGorilla.Locus_18265	blastnGorilla.Locus_18265
Locus_183930	blastnHuman.Locus_183930
blastnPan.CUFF.264957	blastnPan.CUFF.264957
blastnMacaque.CUFF.262950	CUFF.262950
blastnMacaque.Locus_373153	Locus_373153
blastnPan.Locus_137701	blastnPan.Locus_137701
XLOC_003435	blastnHuman.XLOC_003435
blastnPlatypus.Locus_189230	blastnPlatypus.Locus_189230
blastnMacaque.Locus_102042	Locus_102042
blastnPan.CUFF.33840	blastnPan.CUFF.33840
blastnMouse.CUFF.11778	blastnMouse.CUFF.11778
Locus_145664	blastnHuman.Locus_145664
ENSG00000237404	blastnHuman.ENSG00000237404
ENSG00000236757	Locus_61934
blastnMacaque.Locus_427407	Locus_427407
blastnMacaque.Locus_19958	Locus_19958
blastnMacaque.Locus_190169	Locus_190169
ENSG00000223829	blastnHuman.ENSG00000223829
Locus_17807	blastnHuman.Locus_17807
blastnMacaque.Locus_139502	Locus_139502
ENSG00000229249	Locus_115279
blastnMacaque.Locus_427708	Locus_427708
blastnPan.CUFF.139307	blastnPan.CUFF.139307
Locus_69893	blastnHuman.Locus_69893
CUFF.424713	blastnMouse.Locus_53900
ENSG00000251248	Locus_39207
ENSG00000226520	blastnHuman.ENSG00000226520
blastnMacaque.Locus_39993	Locus_39993
XLOC_002708	blastnHuman.XLOC_002708
Locus_17698	blastnHuman.Locus_17698
blastnMacaque.Locus_427634	Locus_427634
blastnGorilla.Locus_319147	blastnGorilla.Locus_319147
blastnMacaque.Locus_472932	Locus_472932
XLOC_006239	blastnPan.Locus_16950
blastnMouse.CUFF.242696	blastnMouse.CUFF.242696
ENSG00000253380	blastnHuman.ENSG00000253380
ENSG00000235139	blastnHuman.ENSG00000235139
blastnMacaque.Locus_61262	Locus_61262
ENSG00000227181	Locus_190702
blastnMacaque.Locus_273401	Locus_273401
ENSG00000234763	blastnHuman.ENSG00000234763
blastnGorilla.Locus_74017	blastnGorilla.Locus_74017
blastnPan.CUFF.154133	blastnPan.CUFF.154133
blastnGorilla.Locus_294625	Locus_372722
ENSG00000224090	blastnHuman.ENSG00000224090
blastnMouse.Locus_66326	blastnMouse.Locus_66326
Locus_86553	Locus_394473
blastnMacaque.Locus_273541	Locus_273541
ENSG00000225903	blastnHuman.ENSG00000225903
ENSG00000234979	blastnHuman.ENSG00000234979
Locus_102821	blastnHuman.Locus_102821
blastnMouse.ENSMUSG00000056332	blastnMouse.ENSMUSG00000056332
ENSG00000224903	blastnHuman.ENSG00000224903
blastnGorilla.Locus_195663	blastnGorilla.Locus_195663
blastnPan.CUFF.147657	blastnPan.CUFF.147657
blastnMacaque.Locus_499527	Locus_499527
CUFF.312614	blastnHuman.CUFF.312614
ENSG00000247095	Locus_246479
blastnPlatypus.Locus_159895	blastnPlatypus.Locus_159895
blastnGorilla.Locus_338506	blastnGorilla.Locus_338506
ENSG00000226526	blastnHuman.ENSG00000226526
blastnMouse.Locus_80812	blastnMouse.Locus_80812
Locus_135842	blastnHuman.Locus_135842
blastnPan.Locus_61179	blastnPan.Locus_61179
blastnPan.Locus_94469	blastnPan.Locus_94469
Locus_78485	blastnHuman.Locus_78485
blastnGorilla.Locus_337636	blastnGorilla.Locus_337636
Locus_119800	blastnHuman.Locus_119800
ENSG00000227610	blastnHuman.ENSG00000227610
ENSG00000235403	blastnHuman.ENSG00000235403
blastnMacaque.Locus_222460	Locus_222460
blastnPan.CUFF.23171	blastnPan.CUFF.23171
blastnMacaque.Locus_62396	Locus_62396
ENSG00000249856	blastnHuman.ENSG00000249856
ENSG00000248646	blastnHuman.ENSG00000248646
blastnMacaque.Locus_271878	Locus_271878
blastnMacaque.Locus_189790	Locus_189790
blastnOrangutan.Locus_206988	blastnOrangutan.Locus_206988
ENSG00000249150	blastnHuman.ENSG00000249150
XLOC_007486	blastnHuman.XLOC_007486
ENSG00000229191	Locus_192446
blastnMouse.Locus_67725	blastnMouse.Locus_67725
ENSG00000248431	blastnHuman.ENSG00000248431
blastnMacaque.Locus_40062	Locus_40062
ENSG00000226813	blastnHuman.ENSG00000226813
blastnMouse.ENSMUSG00000086988	blastnMouse.ENSMUSG00000086988
ENSG00000231134	blastnHuman.ENSG00000231134
blastnMacaque.Locus_372024	Locus_372024
ENSG00000230385	blastnHuman.ENSG00000230385
blastnGorilla.Locus_149227	CUFF.357204
Locus_167517	blastnHuman.Locus_167517
Locus_23783	blastnHuman.Locus_23783
ENSG00000231519	Locus_370486
blastnMacaque.Locus_289588	Locus_289588
Locus_126169	blastnHuman.Locus_126169
blastnGorilla.Locus_338310	blastnGorilla.Locus_338310
blastnGorilla.Locus_135170	blastnGorilla.Locus_135170
Locus_17641	Locus_221542
blastnPan.Locus_55801	blastnPan.Locus_55801
blastnGorilla.Locus_269162	blastnGorilla.Locus_269162
Locus_193424	blastnHuman.Locus_193424
blastnMacaque.Locus_62551	Locus_62551
blastnPan.CUFF.171462	blastnPan.CUFF.171462
blastnMacaque.Locus_244472	Locus_244472
blastnPan.Locus_177385	blastnPan.Locus_177385
Locus_192568	blastnHuman.Locus_192568
blastnMacaque.Locus_341154	Locus_341154
blastnPan.Locus_42824	blastnPan.Locus_42824
blastnGorilla.Locus_370883	blastnGorilla.Locus_370883
ENSG00000229628	blastnHuman.ENSG00000229628
Locus_167510	Locus_138887
blastnGorilla.Locus_196362	blastnGorilla.Locus_196362
blastnGorilla.Locus_240518	blastnGorilla.Locus_240518
ENSG00000236324	blastnHuman.ENSG00000236324
blastnMacaque.Locus_314045	Locus_314045
blastnGorilla.Locus_393280	blastnGorilla.Locus_393280
blastnMacaque.Locus_313126	Locus_313126
blastnMacaque.Locus_61531	Locus_61531
blastnMacaque.Locus_19926	Locus_19926
Locus_184543	blastnHuman.Locus_184543
blastnGorilla.Locus_338402	blastnGorilla.Locus_338402
ENSG00000244128	Locus_102146
Locus_117957	blastnGorilla.Locus_58603
blastnMacaque.Locus_427010	Locus_427010
ENSG00000226756	blastnHuman.ENSG00000226756
blastnMacaque.CUFF.177785	CUFF.177785
CUFF.21425	Locus_371497
Locus_69271	blastnHuman.Locus_69271
ENSG00000234936	blastnHuman.ENSG00000234936
XLOC_013766	blastnHuman.XLOC_013766
ENSG00000225208	blastnHuman.ENSG00000225208
ENSG00000243089	blastnHuman.ENSG00000243089
blastnPan.CUFF.228053	blastnPan.CUFF.228053
blastnMacaque.Locus_139163	Locus_139163
blastnGorilla.Locus_56981	blastnGorilla.Locus_56981
ENSG00000236502	blastnHuman.ENSG00000236502
XLOC_011216	blastnHuman.XLOC_011216
Locus_136115	blastnHuman.Locus_136115
blastnMacaque.Locus_192610	Locus_192610
blastnMacaque.Locus_222285	Locus_222285
ENSG00000256597	blastnHuman.ENSG00000256597
blastnMacaque.Locus_500171	Locus_500171
ENSG00000233208	blastnHuman.ENSG00000233208
Locus_167632	blastnHuman.Locus_167632
Locus_146028	blastnHuman.Locus_146028
blastnMacaque.Locus_245924	Locus_245924
blastnMacaque.Locus_429039	Locus_429039
ENSG00000233191	blastnHuman.ENSG00000233191
ENSG00000234221	blastnHuman.ENSG00000234221
blastnMacaque.Locus_314278	Locus_314278
ENSG00000231689	blastnGorilla.Locus_371612
ENSG00000231920	Locus_272289
ENSG00000229233	blastnHuman.ENSG00000229233
blastnPan.CUFF.391512	blastnPan.CUFF.391512
CUFF.287190	blastnGorilla.Locus_150343
blastnPan.Locus_73690	blastnPan.Locus_73690
blastnPan.CUFF.275371	Locus_474427
blastnPan.CUFF.354019	blastnPan.CUFF.354019
ENSG00000235032	blastnHuman.ENSG00000235032
XLOC_013194	blastnHuman.XLOC_013194
blastnMacaque.Locus_209068	Locus_209068
blastnMacaque.Locus_19599	Locus_19599
blastnMacaque.Locus_428469	Locus_428469
blastnPan.Locus_116255	blastnPan.Locus_116255
ENSG00000247473	blastnHuman.ENSG00000247473
blastnGorilla.Locus_392019	blastnGorilla.Locus_392019
blastnPan.CUFF.225348	blastnPan.CUFF.225348
blastnMacaque.Locus_116049	Locus_116049
blastnMacaque.Locus_60512	Locus_60512
Locus_17659	blastnHuman.Locus_17659
blastnMacaque.Locus_244248	Locus_244248
blastnMacaque.Locus_210875	Locus_210875
blastnMacaque.Locus_313804	Locus_313804
Locus_167263	blastnHuman.Locus_167263
blastnMacaque.Locus_474334	Locus_474334
XLOC_010712	blastnHuman.XLOC_010712
ENSG00000248954	blastnHuman.ENSG00000248954
CUFF.417686	blastnHuman.CUFF.417686
blastnGorilla.Locus_370801	blastnGorilla.Locus_370801
blastnMacaque.Locus_101670	Locus_101670
Locus_193279	blastnHuman.Locus_193279
blastnMacaque.Locus_474237	Locus_474237
CUFF.42361	blastnHuman.CUFF.42361
Locus_29334	blastnHuman.Locus_29334
blastnGorilla.Locus_393721	blastnGorilla.Locus_393721
blastnGorilla.Locus_19418	blastnGorilla.Locus_19418
blastnMacaque.Locus_187878	Locus_187878
ENSG00000224721	Locus_429258
blastnMacaque.Locus_394111	Locus_394111
blastnMouse.CUFF.24805	blastnMouse.CUFF.24805
ENSG00000227601	Locus_371086
ENSG00000227528	blastnPan.Locus_97465
blastnPan.Locus_169068	blastnPan.Locus_169068
ENSG00000236289	Locus_60349
ENSG00000233528	blastnHuman.ENSG00000233528
ENSG00000250180	blastnHuman.ENSG00000250180
XLOC_012683	blastnHuman.XLOC_012683
blastnMacaque.Locus_272622	Locus_272622
ENSG00000229613	Locus_140024
blastnGorilla.Locus_292807	blastnGorilla.Locus_292807
ENSG00000248245	blastnHuman.ENSG00000248245
ENSG00000234952	blastnHuman.ENSG00000234952
blastnMacaque.Locus_189382	Locus_189382
blastnMacaque.Locus_473809	Locus_473809
ENSG00000253921	blastnHuman.ENSG00000253921
blastnMacaque.Locus_428099	Locus_428099
Locus_126622	blastnHuman.Locus_126622
Locus_61281	blastnHuman.Locus_61281
blastnMacaque.Locus_499002	Locus_499002
XLOC_002477	blastnHuman.XLOC_002477
blastnGorilla.Locus_352556	blastnGorilla.Locus_352556
blastnGorilla.Locus_392366	blastnGorilla.Locus_392366
Locus_193135	blastnHuman.Locus_193135
blastnPan.CUFF.411550	blastnPan.CUFF.411550
blastnMacaque.CUFF.103028	CUFF.103028
Locus_193201	blastnHuman.Locus_193201
XLOC_004407	blastnHuman.XLOC_004407
blastnMouse.Locus_34122	blastnMouse.Locus_34122
ENSG00000249722	blastnHuman.ENSG00000249722
blastnMacaque.CUFF.252725	CUFF.252725
ENSG00000254571	blastnHuman.ENSG00000254571
blastnGorilla.Locus_257730	blastnGorilla.Locus_257730
CUFF.399009	blastnHuman.CUFF.399009
ENSG00000249816	Locus_19102
blastnPan.CUFF.36590	blastnPan.CUFF.36590
blastnMacaque.CUFF.248915	CUFF.248915
ENSG00000248991	Locus_39702
Locus_120873	blastnHuman.Locus_120873
blastnMacaque.Locus_115636	Locus_115636
Locus_126726	blastnHuman.Locus_126726
ENSG00000233785	blastnHuman.ENSG00000233785
blastnPan.Locus_159548	blastnPan.Locus_159548
blastnGorilla.Locus_338295	blastnGorilla.Locus_338295
blastnPan.Locus_60622	blastnPan.Locus_60622
blastnGorilla.Locus_268124	blastnGorilla.Locus_268124
blastnOrangutan.CUFF.11301	blastnOrangutan.CUFF.11301
ENSG00000224583	blastnHuman.ENSG00000224583
Locus_69721	blastnHuman.Locus_69721
blastnGorilla.Locus_61366	blastnGorilla.Locus_61366
ENSG00000236677	Locus_372663
ENSG00000225647	blastnPan.Locus_16933
Locus_101436	blastnHuman.Locus_101436
Locus_46609	blastnHuman.Locus_46609
blastnOrangutan.Locus_144314	blastnOrangutan.Locus_144314
blastnMacaque.Locus_314082	Locus_314082
ENSG00000246876	blastnHuman.ENSG00000246876
Locus_136382	blastnHuman.Locus_136382
blastnGorilla.Locus_17912	blastnGorilla.Locus_17912
blastnMacaque.Locus_314008	Locus_314008
ENSG00000227863	blastnHuman.ENSG00000227863
blastnMacaque.CUFF.80853	CUFF.80853
ENSG00000234504	Locus_273459
Locus_136709	blastnHuman.Locus_136709
blastnPan.Locus_138700	blastnPan.Locus_138700
blastnPan.Locus_93380	blastnPan.Locus_93380
Locus_37776	blastnHuman.Locus_37776
Locus_175384	blastnPan.Locus_153137
ENSG00000243321	blastnHuman.ENSG00000243321
Locus_167015	blastnHuman.Locus_167015
blastnPlatypus.CUFF.164066	blastnPlatypus.CUFF.164066
blastnMouse.Locus_94008	blastnMouse.Locus_94008
blastnMacaque.Locus_188357	Locus_188357
blastnOpossum.Locus_120252	blastnOpossum.Locus_120252
blastnOrangutan.Locus_106844	blastnOrangutan.Locus_106844
blastnMacaque.Locus_314149	Locus_314149
blastnGorilla.Locus_133088	blastnGorilla.Locus_133088
ENSG00000225479	blastnHuman.ENSG00000225479
blastnMouse.CUFF.32811	blastnMouse.CUFF.32811
ENSG00000237370	blastnHuman.ENSG00000237370
blastnMacaque.Locus_473645	Locus_473645
blastnGorilla.Locus_59376	blastnGorilla.Locus_59376
blastnGorilla.Locus_371368	blastnGorilla.Locus_371368
blastnOrangutan.Locus_156052	Locus_472817
ENSG00000243384	blastnHuman.ENSG00000243384
blastnMouse.Locus_27426	blastnMouse.Locus_27426
blastnMacaque.Locus_115055	Locus_115055
blastnOrangutan.Locus_59520	blastnOrangutan.Locus_59520
Locus_121174	Locus_191972
Locus_184278	blastnHuman.Locus_184278
Locus_37902	blastnHuman.Locus_37902
Locus_68942	blastnHuman.Locus_68942
Locus_119331	blastnHuman.Locus_119331
blastnGorilla.Locus_134474	blastnGorilla.Locus_134474
ENSG00000241714	blastnHuman.ENSG00000241714
XLOC_003703	blastnHuman.XLOC_003703
blastnMacaque.Locus_61308	Locus_61308
ENSG00000232828	Locus_72618
blastnGorilla.Locus_61956	blastnGorilla.Locus_61956
blastnGorilla.CUFF.22373	blastnGorilla.CUFF.22373
blastnPan.CUFF.177511	blastnPan.CUFF.177511
CUFF.195371	blastnHuman.CUFF.195371
blastnMacaque.Locus_222230	Locus_222230
blastnMacaque.Locus_19293	Locus_19293
Locus_192954	Locus_313098
ENSG00000236641	blastnHuman.ENSG00000236641
blastnGorilla.Locus_17411	blastnGorilla.Locus_17411
blastnOrangutan.Locus_156532	blastnOrangutan.Locus_156532
CUFF.1139	blastnHuman.CUFF.1139
blastnMacaque.Locus_312426	Locus_312426
ENSG00000249330	blastnHuman.ENSG00000249330
blastnOrangutan.Locus_78464	blastnOrangutan.Locus_78464
ENSG00000228598	blastnHuman.ENSG00000228598
CUFF.28807	blastnHuman.CUFF.28807
ENSG00000223914	blastnHuman.ENSG00000223914
Locus_11946	blastnHuman.Locus_11946
Locus_174255	blastnHuman.Locus_174255
blastnGorilla.Locus_440139	blastnGorilla.Locus_440139
blastnMacaque.Locus_313218	Locus_313218
ENSG00000250791	blastnHuman.ENSG00000250791
XLOC_010677	blastnHuman.XLOC_010677
blastnMacaque.Locus_272226	Locus_272226
blastnGorilla.Locus_441686	blastnGorilla.Locus_441686
blastnMacaque.Locus_498596	Locus_498596
ENSG00000224961	Locus_499475
blastnGorilla.Locus_149360	blastnGorilla.Locus_149360
ENSG00000226206	blastnHuman.ENSG00000226206
blastnMacaque.Locus_272109	Locus_272109
blastnMacaque.Locus_222499	Locus_222499
blastnChicken.Locus_28188	blastnChicken.Locus_28188
blastnMacaque.Locus_210905	Locus_210905
ENSG00000225637	blastnHuman.ENSG00000225637
blastnMacaque.Locus_188813	Locus_188813
blastnMacaque.Locus_394969	Locus_394969
ENSG00000225657	blastnHuman.ENSG00000225657
blastnPan.CUFF.230108	blastnPan.CUFF.230108
blastnGorilla.Locus_415064	blastnGorilla.Locus_415064
Locus_126260	blastnHuman.Locus_126260
ENSG00000236049	blastnHuman.ENSG00000236049
blastnMacaque.Locus_273936	Locus_273936
ENSG00000235271	blastnHuman.ENSG00000235271
blastnGorilla.CUFF.103886	blastnGorilla.CUFF.103886
ENSG00000249818	blastnHuman.ENSG00000249818
ENSG00000251336	blastnHuman.ENSG00000251336
ENSG00000251085	Locus_394782
ENSG00000228392	blastnHuman.ENSG00000228392
blastnMacaque.Locus_192060	Locus_192060
blastnGorilla.Locus_18073	blastnGorilla.Locus_18073
ENSG00000251259	blastnHuman.ENSG00000251259
blastnPlatypus.Locus_189454	blastnPlatypus.Locus_189454
ENSG00000225269	blastnHuman.ENSG00000225269
Locus_38455	blastnHuman.Locus_38455
ENSG00000253373	blastnHuman.ENSG00000253373
ENSG00000230024	blastnHuman.ENSG00000230024
ENSG00000225579	blastnHuman.ENSG00000225579
blastnPan.Locus_153183	blastnPan.Locus_153183
blastnPan.CUFF.177477	blastnPan.CUFF.177477
blastnMacaque.Locus_19474	Locus_19474
ENSG00000234306	blastnHuman.ENSG00000234306
blastnGorilla.Locus_442141	blastnGorilla.Locus_442141
CUFF.114589	blastnHuman.CUFF.114589
blastnMacaque.Locus_221978	Locus_221978
CUFF.400572	blastnHuman.CUFF.400572
XLOC_009811	Locus_339916
XLOC_008554	blastnHuman.XLOC_008554
blastnPan.CUFF.137813	blastnPan.CUFF.137813
blastnMacaque.CUFF.211240	CUFF.211240
Locus_69804	blastnHuman.Locus_69804
blastnXenopus.Locus_170914	blastnXenopus.Locus_170914
blastnMacaque.CUFF.204098	CUFF.204098
blastnMacaque.Locus_395737	Locus_395737
blastnPan.Locus_160823	Locus_40460
blastnMacaque.Locus_372582	Locus_372582
ENSG00000237880	blastnHuman.ENSG00000237880
blastnGorilla.Locus_440771	blastnGorilla.Locus_440771
blastnPan.CUFF.415138	blastnPan.CUFF.415138
blastnMacaque.Locus_115073	Locus_115073
XLOC_004216	blastnHuman.XLOC_004216
Locus_145862	Locus_473899
blastnMacaque.Locus_273427	Locus_273427
ENSG00000228933	blastnHuman.ENSG00000228933
blastnMouse.ENSMUSG00000086720	blastnMouse.ENSMUSG00000086720
blastnMacaque.Locus_115334	Locus_115334
blastnGorilla.Locus_391831	blastnGorilla.Locus_391831
ENSG00000249955	blastnHuman.ENSG00000249955
Locus_174789	blastnHuman.Locus_174789
blastnMacaque.Locus_313065	Locus_313065
blastnMacaque.Locus_60296	Locus_60296
blastnGorilla.Locus_73169	Locus_500772
blastnGorilla.Locus_73928	blastnGorilla.Locus_73928
blastnMacaque.Locus_314428	Locus_314428
CUFF.281896	blastnHuman.CUFF.281896
blastnPan.Locus_177453	blastnPan.Locus_177453
blastnMacaque.Locus_427004	Locus_427004
blastnMacaque.Locus_371036	Locus_371036
ENSG00000227083	blastnHuman.ENSG00000227083
blastnMouse.Locus_86824	blastnMouse.Locus_86824
blastnPan.Locus_177454	blastnPan.Locus_177454
XLOC_012826	Locus_222134
ENSG00000230812	Locus_187736
CUFF.228612	blastnHuman.CUFF.228612
ENSG00000248464	blastnHuman.ENSG00000248464
blastnMacaque.Locus_115618	Locus_115618
blastnMacaque.Locus_473866	Locus_473866
ENSG00000253872	Locus_18231
ENSG00000226846	blastnHuman.ENSG00000226846
blastnMacaque.Locus_245242	Locus_245242
Locus_166309	blastnHuman.Locus_166309
blastnPan.CUFF.8829	Locus_372330
XLOC_002682	blastnHuman.XLOC_002682
ENSG00000256381	blastnHuman.ENSG00000256381
CUFF.66422	blastnHuman.CUFF.66422
ENSG00000255760	blastnHuman.ENSG00000255760
blastnOpossum.Locus_190211	blastnOpossum.Locus_190211
ENSG00000233847	Locus_312722
Locus_46812	blastnHuman.Locus_46812
blastnMouse.Locus_12249	blastnMouse.Locus_12249
ENSG00000253108	blastnHuman.ENSG00000253108
blastnGorilla.Locus_19296	blastnGorilla.Locus_19296
blastnMouse.Locus_59886	blastnMouse.Locus_59886
blastnMacaque.Locus_245617	Locus_245617
blastnPan.CUFF.196130	blastnPan.CUFF.196130
Locus_159401	blastnHuman.Locus_159401
ENSG00000226375	blastnHuman.ENSG00000226375
blastnXenopus.Locus_20206	blastnXenopus.Locus_20206
ENSG00000254237	blastnHuman.ENSG00000254237
blastnMouse.CUFF.138227	blastnMouse.CUFF.138227
ENSG00000234862	blastnHuman.ENSG00000234862
ENSG00000236700	Locus_474789
blastnOpossum.Locus_315064	blastnOpossum.Locus_315064
ENSG00000227958	blastnHuman.ENSG00000227958
blastnMacaque.Locus_190292	Locus_190292
Locus_46022	blastnHuman.Locus_46022
blastnMacaque.Locus_312514	Locus_312514
blastnPan.CUFF.363599	blastnPan.CUFF.363599
Locus_100635	blastnHuman.Locus_100635
ENSG00000232465	blastnHuman.ENSG00000232465
Locus_131105	blastnHuman.Locus_131105
ENSG00000229603	blastnHuman.ENSG00000229603
blastnGorilla.Locus_18633	Locus_19339
blastnMouse.ENSMUSG00000086648	blastnMouse.ENSMUSG00000086648
blastnGorilla.Locus_94205	blastnGorilla.Locus_94205
blastnPan.Locus_116693	blastnPan.Locus_116693
ENSG00000223608	blastnHuman.ENSG00000223608
blastnGorilla.Locus_134778	blastnGorilla.Locus_134778
ENSG00000224247	blastnHuman.ENSG00000224247
ENSG00000226661	blastnHuman.ENSG00000226661
ENSG00000232363	blastnHuman.ENSG00000232363
ENSG00000251619	blastnHuman.ENSG00000251619
blastnPan.Locus_97960	blastnPan.Locus_97960
blastnPan.Locus_94260	blastnPan.Locus_94260
blastnGorilla.CUFF.47228	blastnGorilla.CUFF.47228
blastnMacaque.Locus_210980	Locus_210658
ENSG00000255507	blastnPan.Locus_82281
ENSG00000253470	Locus_19630
blastnMacaque.Locus_222143	Locus_222143
ENSG00000255406	blastnHuman.ENSG00000255406
Locus_24621	blastnHuman.Locus_24621
blastnMacaque.Locus_222406	Locus_222406
blastnMacaque.Locus_39297	Locus_39297
XLOC_003152	blastnHuman.XLOC_003152
ENSG00000255433	blastnHuman.ENSG00000255433
blastnMacaque.Locus_40157	Locus_40157
blastnMacaque.Locus_429792	Locus_429792
ENSG00000244321	blastnHuman.ENSG00000244321
blastnChicken.Locus_104923	blastnChicken.Locus_104923
ENSG00000231405	blastnHuman.ENSG00000231405
Locus_46466	blastnHuman.Locus_46466
blastnOrangutan.Locus_24295	blastnOrangutan.Locus_24295
ENSG00000223956	Locus_189213
blastnGorilla.Locus_391126	blastnGorilla.Locus_391126
blastnGorilla.Locus_106310	blastnGorilla.Locus_106310
blastnGorilla.Locus_337533	blastnGorilla.Locus_337533
blastnPan.Locus_130634	Locus_140334
blastnMacaque.CUFF.271114	CUFF.271114
blastnPan.Locus_81254	blastnPan.Locus_81254
Locus_167647	blastnHuman.Locus_167647
Locus_194368	blastnHuman.Locus_194368
blastnMouse.Locus_80804	blastnMouse.Locus_80804
blastnMouse.ENSMUSG00000085538	blastnMouse.ENSMUSG00000085538
blastnGorilla.Locus_371884	blastnGorilla.Locus_371884
blastnMacaque.Locus_474561	Locus_474561
blastnMacaque.CUFF.263062	CUFF.263062
blastnMacaque.Locus_370368	Locus_370368
Locus_174297	blastnHuman.Locus_174297
ENSG00000256994	blastnHuman.ENSG00000256994
blastnMouse.ENSMUSG00000086283	blastnMouse.ENSMUSG00000086283
blastnPan.Locus_145399	blastnPan.Locus_145399
blastnMacaque.Locus_314359	Locus_314359
Locus_120988	blastnHuman.Locus_120988
blastnGorilla.Locus_17613	blastnGorilla.Locus_17613
blastnMacaque.Locus_116147	Locus_116147
ENSG00000251635	blastnHuman.ENSG00000251635
blastnMacaque.Locus_372468	Locus_372468
XLOC_005888	Locus_473589
Locus_166828	blastnHuman.Locus_166828
blastnPan.CUFF.94619	blastnPan.CUFF.94619
blastnMacaque.Locus_342214	Locus_342214
Locus_119313	blastnHuman.Locus_119313
CUFF.232070	Locus_289032
Locus_159051	blastnHuman.Locus_159051
ENSG00000237286	Locus_370939
XLOC_003550	blastnHuman.XLOC_003550
Locus_166246	blastnHuman.Locus_166246
Locus_46096	blastnHuman.Locus_46096
blastnGorilla.Locus_292749	blastnGorilla.Locus_292749
Locus_23211	Locus_209935
Locus_146792	blastnHuman.Locus_146792
ENSG00000255882	blastnHuman.ENSG00000255882
blastnPan.CUFF.370405	blastnPan.CUFF.370405
blastnOpossum.Locus_121010	blastnOpossum.Locus_121010
blastnMacaque.Locus_340709	Locus_340709
ENSG00000244310	blastnHuman.ENSG00000244310
Locus_17618	blastnPan.CUFF.124853
ENSG00000253311	Locus_313923
ENSG00000249231	Locus_210198
ENSG00000224459	blastnHuman.ENSG00000224459
ENSG00000226453	blastnHuman.ENSG00000226453
blastnMacaque.Locus_100488	Locus_100488
blastnMacaque.Locus_273642	Locus_273642
blastnPan.Locus_86328	blastnPan.Locus_86328
ENSG00000251611	Locus_40845
Locus_29263	Locus_498890
blastnMouse.Locus_80395	blastnMouse.Locus_80395
blastnMacaque.Locus_429861	Locus_429861
Locus_100835	blastnHuman.Locus_100835
CUFF.287094	blastnHuman.CUFF.287094
ENSG00000230555	Locus_272334
blastnMacaque.Locus_115399	Locus_115399
blastnMacaque.Locus_288363	Locus_288363
CUFF.295657	blastnHuman.CUFF.295657
blastnMouse.Locus_2400	blastnMouse.Locus_2400
blastnMacaque.CUFF.287238	CUFF.287238
ENSG00000238268	blastnHuman.ENSG00000238268
blastnMouse.ENSMUSG00000085025	blastnMouse.ENSMUSG00000085025
XLOC_006419	blastnHuman.XLOC_006419
ENSG00000236373	blastnHuman.ENSG00000236373
blastnPan.Locus_160654	blastnPan.Locus_160654
CUFF.242676	blastnHuman.CUFF.242676
blastnMacaque.Locus_473671	Locus_473671
blastnGorilla.CUFF.283067	Locus_139980
blastnMouse.Locus_104043	blastnMouse.Locus_104043
XLOC_013793	blastnHuman.XLOC_013793
Locus_36989	blastnHuman.Locus_36989
ENSG00000253722	blastnHuman.ENSG00000253722
blastnMouse.ENSMUSG00000090918	blastnMouse.ENSMUSG00000090918
blastnGorilla.Locus_224621	Locus_313013
ENSG00000256538	blastnHuman.ENSG00000256538
blastnMacaque.Locus_39804	Locus_39804
Locus_17160	blastnHuman.Locus_17160
XLOC_012662	blastnHuman.XLOC_012662
ENSG00000251594	Locus_246284
ENSG00000248127	blastnHuman.ENSG00000248127
blastnMacaque.Locus_372845	Locus_372845
ENSG00000241767	blastnHuman.ENSG00000241767
blastnGorilla.Locus_294038	Locus_373513
blastnMacaque.Locus_340865	Locus_340865
blastnPan.CUFF.221104	blastnPan.CUFF.221104
CUFF.70900	blastnHuman.CUFF.70900
ENSG00000223842	blastnHuman.ENSG00000223842
ENSG00000240963	blastnGorilla.Locus_61562
Locus_70202	blastnHuman.Locus_70202
blastnMacaque.Locus_341401	Locus_341401
blastnMacaque.Locus_475252	Locus_475252
blastnMouse.Locus_111567	blastnMouse.Locus_111567
ENSG00000228988	blastnHuman.ENSG00000228988
blastnMacaque.Locus_192052	Locus_192052
blastnMouse.Locus_53293	blastnMouse.Locus_53293
blastnGorilla.Locus_57357	blastnGorilla.Locus_57357
blastnMouse.Locus_13024	blastnMouse.Locus_13024
blastnMouse.Locus_71086	blastnMouse.Locus_71086
blastnMacaque.Locus_115355	Locus_115355
blastnGorilla.Locus_352847	blastnGorilla.Locus_352847
blastnOpossum.Locus_186980	blastnOpossum.Locus_186980
blastnOpossum.Locus_231001	blastnOpossum.Locus_231001
blastnGorilla.Locus_59727	blastnGorilla.Locus_59727
Locus_136125	blastnHuman.Locus_136125
CUFF.112240	blastnHuman.CUFF.112240
blastnMacaque.Locus_210662	Locus_210662
blastnGorilla.Locus_292545	blastnGorilla.Locus_292545
blastnGorilla.CUFF.344858	blastnGorilla.CUFF.344858
blastnMacaque.Locus_428656	Locus_428656
blastnMacaque.Locus_272662	Locus_272662
ENSG00000227938	blastnHuman.ENSG00000227938
ENSG00000251151	Locus_341543
blastnMacaque.Locus_313123	Locus_313123
ENSG00000248799	Locus_314641
ENSG00000256670	blastnHuman.ENSG00000256670
blastnMouse.Locus_112749	blastnMouse.Locus_112749
blastnMacaque.Locus_138961	Locus_138961
blastnGorilla.Locus_415573	blastnGorilla.Locus_415573
ENSG00000253774	blastnHuman.ENSG00000253774
blastnMouse.ENSMUSG00000086499	blastnMouse.ENSMUSG00000086499
blastnGorilla.Locus_464958	blastnGorilla.Locus_464958
ENSG00000231295	Locus_372993
blastnMacaque.Locus_115447	Locus_115447
blastnPan.CUFF.12230	blastnPan.CUFF.12230
blastnGorilla.Locus_294668	blastnGorilla.Locus_294668
Locus_118963	blastnHuman.Locus_118963
blastnMacaque.Locus_427548	Locus_427548
blastnMacaque.Locus_115350	Locus_115350
blastnGorilla.CUFF.195191	blastnGorilla.CUFF.195191
ENSG00000235237	blastnHuman.ENSG00000235237
blastnMacaque.Locus_209190	Locus_209190
blastnMacaque.Locus_209925	Locus_209925
Locus_193551	blastnHuman.Locus_193551
XLOC_000885	Locus_192436
ENSG00000254960	blastnHuman.ENSG00000254960
blastnMacaque.Locus_447617	Locus_447617
blastnMacaque.Locus_498590	Locus_498590
ENSG00000234796	blastnHuman.ENSG00000234796
blastnMouse.Locus_60130	blastnMouse.Locus_60130
blastnGorilla.CUFF.184115	Locus_313014
blastnMouse.Locus_22592	blastnMouse.Locus_22592
Locus_102143	blastnGorilla.Locus_197067
CUFF.290023	Locus_427236
blastnGorilla.Locus_227314	blastnGorilla.Locus_227314
blastnOrangutan.Locus_11101	blastnGorilla.Locus_370123
blastnPan.CUFF.375828	blastnPan.CUFF.375828
ENSG00000227542	Locus_289762
blastnMacaque.Locus_221637	Locus_221637
blastnMacaque.Locus_474680	Locus_474680
blastnMouse.Locus_71509	blastnMouse.Locus_71509
blastnMacaque.Locus_18593	Locus_18593
Locus_17677	Locus_222487
blastnPan.CUFF.382966	blastnPan.CUFF.382966
blastnOrangutan.Locus_35942	blastnOrangutan.Locus_35942
blastnMacaque.Locus_475279	Locus_475279
blastnMacaque.Locus_473493	Locus_473493
ENSG00000228109	Locus_102736
blastnPan.Locus_105972	blastnPan.Locus_105972
blastnMacaque.Locus_18634	Locus_18634
ENSG00000255246	blastnHuman.ENSG00000255246
blastnPan.Locus_152511	blastnPan.Locus_152511
blastnMacaque.Locus_140159	Locus_140159
blastnMacaque.Locus_18845	Locus_18845
Locus_103124	blastnHuman.Locus_103124
ENSG00000225718	blastnHuman.ENSG00000225718
blastnMacaque.Locus_372475	Locus_372475
blastnMacaque.Locus_100092	Locus_100092
blastnGorilla.Locus_57682	blastnGorilla.Locus_57682
blastnMacaque.Locus_273986	Locus_273986
blastnMacaque.Locus_289692	Locus_289692
Locus_69741	blastnHuman.Locus_69741
blastnOrangutan.Locus_217834	blastnOrangutan.Locus_217834
Locus_159393	blastnHuman.Locus_159393
ENSG00000230250	blastnHuman.ENSG00000230250
blastnGorilla.Locus_393160	blastnGorilla.Locus_393160
CUFF.140136	blastnHuman.CUFF.140136
blastnMacaque.Locus_101606	Locus_101606
blastnMacaque.Locus_19215	Locus_19215
blastnMacaque.Locus_245861	Locus_245861
blastnMacaque.Locus_221538	Locus_221538
blastnGorilla.Locus_371923	blastnGorilla.Locus_371923
blastnPan.CUFF.211042	blastnPan.CUFF.211042
blastnMouse.Locus_104281	blastnMouse.Locus_104281
blastnPan.Locus_106347	Locus_473281
blastnPan.Locus_94248	blastnPan.Locus_94248
blastnMacaque.Locus_245148	Locus_245148
CUFF.215047	blastnHuman.CUFF.215047
CUFF.448370	blastnHuman.CUFF.448370
ENSG00000249862	blastnHuman.ENSG00000249862
blastnGorilla.Locus_95427	Locus_246088
blastnGorilla.Locus_294523	blastnGorilla.Locus_294523
XLOC_009303	blastnHuman.XLOC_009303
XLOC_005912	blastnHuman.XLOC_005912
blastnMacaque.Locus_246384	Locus_246384
blastnGorilla.CUFF.52972	blastnGorilla.CUFF.52972
ENSG00000251279	Locus_312822
blastnMacaque.CUFF.25261	CUFF.25261
blastnPan.CUFF.292852	blastnPan.CUFF.292852
ENSG00000233387	blastnHuman.ENSG00000233387
blastnPan.CUFF.136120	blastnPan.CUFF.136120
blastnMacaque.Locus_187859	Locus_187859
XLOC_002743	blastnHuman.XLOC_002743
blastnGorilla.Locus_392467	blastnGorilla.Locus_392467
blastnPan.CUFF.52360	blastnPan.CUFF.52360
ENSG00000229599	blastnHuman.ENSG00000229599
blastnPan.CUFF.397320	blastnPan.CUFF.397320
blastnOrangutan.Locus_228539	blastnOrangutan.Locus_228539
blastnGorilla.Locus_352521	blastnGorilla.Locus_352521
blastnGorilla.Locus_391158	blastnGorilla.Locus_391158
ENSG00000233219	blastnHuman.ENSG00000233219
blastnMacaque.Locus_474171	Locus_474171
blastnPan.CUFF.346067	blastnPan.CUFF.346067
ENSG00000230695	blastnHuman.ENSG00000230695
ENSG00000228124	blastnHuman.ENSG00000228124
blastnMacaque.Locus_273111	Locus_273111
CUFF.70950	Locus_273604
blastnMouse.CUFF.226734	blastnMouse.CUFF.226734
ENSG00000244445	blastnHuman.ENSG00000244445
ENSG00000248804	blastnHuman.ENSG00000248804
Locus_174444	blastnHuman.Locus_174444
Locus_101910	blastnHuman.Locus_101910
blastnMacaque.Locus_188156	Locus_189451
blastnMacaque.Locus_312506	Locus_312506
blastnPan.Locus_60788	blastnPan.Locus_60788
blastnMouse.Locus_2643	blastnMouse.Locus_2643
blastnPan.CUFF.383762	blastnPan.CUFF.383762
blastnMouse.Locus_74757	blastnMouse.Locus_74757
Locus_102456	blastnHuman.Locus_102456
ENSG00000227256	blastnHuman.ENSG00000227256
ENSG00000232023	blastnHuman.ENSG00000232023
ENSG00000223635	Locus_190300
ENSG00000247828	Locus_312419
blastnMacaque.Locus_289938	Locus_289938
ENSG00000223692	blastnHuman.ENSG00000223692
ENSG00000225979	blastnHuman.ENSG00000225979
ENSG00000232214	blastnHuman.ENSG00000232214
Locus_63056	blastnHuman.Locus_62582
ENSG00000253181	blastnHuman.ENSG00000253181
blastnMacaque.Locus_339448	Locus_339448
Locus_146625	blastnHuman.Locus_146625
ENSG00000230061	blastnHuman.ENSG00000230061
CUFF.261411	blastnHuman.CUFF.261411
blastnOrangutan.Locus_106879	blastnOrangutan.Locus_106879
blastnOrangutan.Locus_23664	blastnOrangutan.Locus_23664
blastnMacaque.Locus_61430	Locus_61430
blastnMouse.ENSMUSG00000091082	blastnMouse.ENSMUSG00000091082
ENSG00000230730	blastnHuman.ENSG00000230730
blastnMouse.Locus_104508	blastnMouse.Locus_104508
XLOC_012793	blastnHuman.XLOC_012793
ENSG00000227036	Locus_395270
ENSG00000234105	blastnHuman.ENSG00000234105
CUFF.418529	blastnHuman.CUFF.418529
blastnMacaque.Locus_244798	Locus_244798
Locus_136232	blastnHuman.Locus_136232
blastnMacaque.Locus_20056	Locus_20056
blastnMacaque.Locus_101422	Locus_101422
blastnMacaque.Locus_373003	Locus_373003
ENSG00000230696	blastnHuman.ENSG00000230696
Locus_175317	blastnHuman.Locus_175317
blastnMacaque.Locus_189162	Locus_189162
ENSG00000255772	blastnHuman.ENSG00000255772
blastnMacaque.Locus_273219	Locus_273219
blastnMacaque.Locus_40083	Locus_40083
blastnMacaque.Locus_428091	Locus_428091
blastnGorilla.Locus_439496	blastnGorilla.Locus_439496
Locus_136268	blastnHuman.Locus_136268
ENSG00000236434	blastnHuman.ENSG00000236434
blastnMacaque.Locus_102013	Locus_102013
blastnGorilla.Locus_132887	blastnGorilla.Locus_132887
blastnGorilla.Locus_371435	blastnGorilla.Locus_371435
blastnOpossum.Locus_86879	blastnOpossum.Locus_86879
XLOC_002148	blastnHuman.XLOC_002148
XLOC_009782	blastnHuman.XLOC_009782
Locus_131313	blastnHuman.Locus_131313
blastnOpossum.Locus_377146	blastnOpossum.Locus_377146
ENSG00000253926	blastnHuman.ENSG00000253926
XLOC_006197	blastnHuman.XLOC_006197
XLOC_008811	blastnHuman.XLOC_008811
ENSG00000253716	Locus_19348
Locus_118829	blastnHuman.Locus_118829
blastnPan.Locus_137625	blastnPan.Locus_137625
blastnMacaque.Locus_61403	Locus_61403
Locus_29342	blastnHuman.Locus_29342
Locus_125930	blastnHuman.Locus_125930
blastnPan.CUFF.235868	blastnPan.CUFF.235868
CUFF.380387	blastnHuman.CUFF.380387
blastnGorilla.Locus_338671	blastnGorilla.Locus_338671
ENSG00000249405	blastnHuman.ENSG00000249405
blastnMacaque.Locus_499253	Locus_499253
blastnMacaque.Locus_115323	Locus_115323
ENSG00000224079	blastnHuman.ENSG00000224079
ENSG00000246147	blastnHuman.ENSG00000246147
Locus_101865	blastnHuman.Locus_101865
ENSG00000248693	blastnHuman.ENSG00000248693
ENSG00000237797	blastnHuman.ENSG00000237797
blastnMacaque.Locus_473079	Locus_473079
ENSG00000251040	blastnHuman.ENSG00000251040
blastnMacaque.Locus_19627	Locus_19627
blastnGorilla.Locus_106064	blastnGorilla.Locus_106064
blastnMacaque.Locus_62094	Locus_62094
blastnGorilla.Locus_464507	blastnGorilla.Locus_464507
blastnGorilla.Locus_135724	blastnGorilla.Locus_135724
blastnMouse.Locus_52526	blastnMouse.Locus_52526
blastnGorilla.Locus_293336	blastnGorilla.Locus_293336
blastnGorilla.Locus_415142	blastnGorilla.Locus_415142
blastnPan.Locus_55170	blastnPan.Locus_55170
XLOC_012462	blastnHuman.XLOC_012462
ENSG00000236076	Locus_115631
blastnGorilla.Locus_393459	blastnGorilla.Locus_393459
blastnGorilla.Locus_292542	Locus_371828
CUFF.39201	Locus_222198
blastnPan.Locus_152656	blastnPan.Locus_152656
ENSG00000250786	Locus_313061
blastnPan.Locus_168960	blastnPan.Locus_168960
blastnGorilla.Locus_441893	blastnGorilla.Locus_441893
blastnMacaque.CUFF.33278	CUFF.33278
ENSG00000239677	Locus_101572
blastnPan.CUFF.316589	blastnPan.CUFF.316589
blastnMacaque.Locus_426572	Locus_426572
ENSG00000223360	blastnHuman.ENSG00000223360
ENSG00000255175	blastnHuman.ENSG00000255175
blastnMouse.ENSMUSG00000086360	blastnMouse.ENSMUSG00000086360
Locus_183528	blastnHuman.Locus_183528
blastnMacaque.Locus_313841	Locus_313841
ENSG00000245902	Locus_448195
blastnPan.Locus_159411	blastnPan.Locus_159411
blastnPan.CUFF.196784	blastnPan.CUFF.196784
Locus_120554	blastnHuman.Locus_120554
ENSG00000256783	blastnHuman.ENSG00000256783
blastnMacaque.Locus_427408	Locus_427408
blastnMouse.ENSMUSG00000086353	blastnMouse.ENSMUSG00000086353
blastnMacaque.Locus_428003	Locus_428003
blastnPan.CUFF.392500	blastnOrangutan.Locus_227824
blastnMacaque.Locus_115833	Locus_115833
blastnMacaque.Locus_273174	Locus_273174
blastnGorilla.Locus_369910	blastnGorilla.Locus_369910
Locus_145674	blastnHuman.Locus_145674
blastnMacaque.Locus_427472	Locus_427472
ENSG00000233922	blastnHuman.ENSG00000233922
blastnPan.CUFF.4591	blastnPan.CUFF.4591
ENSG00000224932	blastnHuman.ENSG00000224932
Locus_17870	blastnHuman.Locus_17870
blastnMacaque.Locus_341070	Locus_341070
XLOC_001325	blastnGorilla.Locus_195745
ENSG00000235119	blastnHuman.ENSG00000235119
blastnPan.CUFF.116929	blastnPan.CUFF.116929
ENSG00000226130	blastnHuman.ENSG00000226130
blastnGorilla.Locus_60116	blastnGorilla.Locus_60116
ENSG00000234172	Locus_289113
Locus_183232	Locus_39478
ENSG00000242147	blastnHuman.ENSG00000242147
ENSG00000256292	blastnHuman.ENSG00000256292
ENSG00000229666	Locus_314762
Locus_11666	blastnHuman.Locus_11666
XLOC_012016	blastnHuman.XLOC_012016
blastnMouse.Locus_104649	blastnMouse.Locus_104649
XLOC_014002	blastnHuman.XLOC_014002
blastnMacaque.Locus_473719	Locus_473719
ENSG00000228135	Locus_289637
blastnMacaque.CUFF.309653	CUFF.309653
CUFF.35653	blastnHuman.CUFF.35653
blastnMacaque.Locus_339987	Locus_339987
blastnMouse.ENSMUSG00000085123	blastnMouse.ENSMUSG00000085123
blastnGorilla.Locus_439807	blastnGorilla.Locus_439807
Locus_174512	blastnHuman.Locus_174512
Locus_183918	blastnHuman.Locus_183918
blastnPan.CUFF.374754	blastnPan.CUFF.374754
blastnMacaque.Locus_340211	Locus_340211
blastnMacaque.Locus_188737	Locus_188737
Locus_117479	blastnHuman.Locus_117479
blastnPan.CUFF.241743	blastnPan.CUFF.241743
XLOC_005877	blastnHuman.XLOC_005877
blastnGorilla.Locus_441721	blastnGorilla.Locus_441721
ENSG00000225421	blastnHuman.ENSG00000225421
ENSG00000197585	blastnHuman.ENSG00000197585
blastnMouse.CUFF.49102	blastnMouse.CUFF.49102
blastnMouse.Locus_33764	blastnMouse.Locus_33764
blastnGorilla.Locus_61554	blastnGorilla.Locus_61554
blastnPan.Locus_16701	blastnPan.Locus_16701
blastnMacaque.Locus_314723	Locus_314723
blastnMacaque.Locus_288694	Locus_288694
blastnMacaque.Locus_342130	Locus_342130
ENSG00000229961	blastnHuman.ENSG00000229961
blastnPan.Locus_94328	blastnPan.Locus_94328
ENSG00000229711	blastnHuman.ENSG00000229711
blastnPlatypus.Locus_24779	blastnPlatypus.Locus_24779
blastnMouse.Locus_71752	blastnMouse.Locus_71752
Locus_136546	blastnHuman.Locus_136546
blastnPan.Locus_45972	blastnPan.Locus_45972
blastnPan.Locus_138331	blastnPan.Locus_138331
blastnMacaque.Locus_115064	Locus_115064
Locus_183998	blastnHuman.Locus_183998
blastnMacaque.Locus_61111	Locus_61111
blastnGorilla.Locus_440487	blastnGorilla.Locus_440487
blastnMouse.Locus_99051	blastnMouse.Locus_99051
blastnOrangutan.Locus_12198	blastnOrangutan.Locus_12198
ENSG00000226440	blastnHuman.ENSG00000226440
XLOC_003210	blastnHuman.XLOC_003210
Locus_102872	blastnHuman.Locus_102872
blastnMacaque.Locus_115129	Locus_115129
blastnMacaque.Locus_115270	Locus_115270
blastnMacaque.Locus_102609	Locus_102609
blastnGorilla.Locus_293006	blastnGorilla.Locus_293006
blastnMouse.Locus_82352	blastnMouse.Locus_82352
blastnMouse.Locus_52212	blastnMouse.Locus_52212
blastnMouse.ENSMUSG00000078955	blastnMouse.ENSMUSG00000078955
blastnMacaque.Locus_272789	Locus_272789
XLOC_002540	blastnHuman.XLOC_002540
Locus_167078	Locus_139657
blastnGorilla.Locus_17238	blastnGorilla.Locus_17238
Locus_174952	blastnHuman.Locus_174952
blastnOrangutan.Locus_179548	blastnOrangutan.Locus_179548
blastnMacaque.Locus_498603	Locus_498603
blastnMouse.Locus_67552	blastnMouse.Locus_67552
CUFF.464429	Locus_314982
Locus_68843	blastnHuman.Locus_68843
blastnMacaque.Locus_339886	Locus_339886
blastnMacaque.Locus_288812	Locus_288812
ENSG00000248210	blastnHuman.ENSG00000248210
blastnMacaque.Locus_244972	Locus_244972
blastnMacaque.Locus_314553	Locus_314553
XLOC_000868	blastnHuman.XLOC_000868
blastnMacaque.Locus_139150	Locus_139150
blastnMacaque.Locus_395696	Locus_395696
ENSG00000254554	blastnHuman.ENSG00000254554
ENSG00000231149	Locus_140131
blastnMouse.ENSMUSG00000090664	blastnMouse.ENSMUSG00000090664
blastnMacaque.Locus_339650	Locus_339650
blastnMouse.ENSMUSG00000087203	blastnMouse.ENSMUSG00000087203
blastnGorilla.Locus_338921	blastnGorilla.Locus_338921
Locus_37463	Locus_273520
ENSG00000234756	blastnHuman.ENSG00000234756
Locus_13274	blastnHuman.Locus_13274
blastnOrangutan.Locus_156177	blastnOrangutan.Locus_156177
blastnOpossum.Locus_318175	blastnOpossum.Locus_318175
ENSG00000254173	blastnHuman.ENSG00000254173
Locus_76723	blastnHuman.Locus_76723
blastnChicken.Locus_19205	blastnChicken.Locus_19205
XLOC_004260	blastnHuman.XLOC_004260
Locus_61981	Locus_340172
ENSG00000237435	blastnHuman.ENSG00000237435
ENSG00000240256	blastnHuman.ENSG00000240256
ENSG00000250692	blastnHuman.ENSG00000250692
blastnMacaque.Locus_191602	Locus_191602
blastnPan.Locus_55328	blastnPan.Locus_55328
blastnMacaque.Locus_428123	Locus_428123
blastnGorilla.Locus_370042	blastnGorilla.Locus_370042
blastnMacaque.Locus_371946	Locus_371946
blastnGorilla.Locus_224321	blastnGorilla.Locus_224321
blastnPan.Locus_97798	blastnPan.Locus_97798
Locus_17498	Locus_221880
blastnMacaque.Locus_189117	Locus_189117
blastnOrangutan.Locus_218217	blastnOrangutan.Locus_218217
blastnGorilla.CUFF.30533	blastnGorilla.CUFF.30533
blastnMacaque.Locus_371443	Locus_371443
blastnGorilla.Locus_240567	blastnGorilla.Locus_240567
blastnMacaque.Locus_372472	Locus_372472
blastnGorilla.Locus_224851	blastnGorilla.Locus_224851
blastnMouse.ENSMUSG00000086212	blastnMouse.ENSMUSG00000086212
blastnGorilla.Locus_105189	blastnGorilla.Locus_105189
blastnMacaque.Locus_221449	Locus_221449
ENSG00000238141	blastnHuman.ENSG00000238141
ENSG00000251059	blastnHuman.ENSG00000251059
ENSG00000231538	blastnHuman.ENSG00000231538
ENSG00000230403	blastnHuman.ENSG00000230403
blastnPlatypus.Locus_165074	blastnPlatypus.Locus_165074
blastnMacaque.Locus_244085	Locus_244085
ENSG00000254580	blastnHuman.ENSG00000254580
blastnGorilla.Locus_353524	blastnGorilla.Locus_353524
Locus_126055	blastnHuman.Locus_126055
blastnPan.Locus_8521	blastnPan.Locus_8521
XLOC_011746	blastnHuman.XLOC_011746
blastnMouse.CUFF.24449	blastnMouse.CUFF.24449
ENSG00000251266	Locus_40509
blastnGorilla.Locus_415001	blastnGorilla.Locus_415001
blastnGorilla.Locus_133777	blastnGorilla.Locus_133777
blastnMacaque.Locus_339948	Locus_339948
ENSG00000228505	blastnHuman.ENSG00000228505
XLOC_000482	blastnHuman.XLOC_000482
ENSG00000228961	blastnHuman.ENSG00000228961
blastnMacaque.Locus_40637	Locus_40637
blastnMacaque.Locus_289183	Locus_289183
ENSG00000253235	Locus_19347
blastnMacaque.Locus_188565	Locus_188565
blastnPan.CUFF.33433	blastnPan.CUFF.33433
XLOC_008832	blastnHuman.XLOC_008832
ENSG00000226454	blastnHuman.ENSG00000226454
Locus_145696	Locus_473215
ENSG00000254262	blastnHuman.ENSG00000254262
XLOC_003482	blastnHuman.XLOC_003482
XLOC_012319	blastnHuman.XLOC_012319
blastnMouse.Locus_74309	blastnMouse.Locus_74309
XLOC_007211	blastnHuman.XLOC_007211
blastnOrangutan.Locus_24716	Locus_373543
blastnMacaque.Locus_139984	Locus_139984
XLOC_010545	Locus_115822
ENSG00000236663	blastnHuman.ENSG00000236663
blastnMacaque.Locus_187810	Locus_187810
ENSG00000223834	blastnHuman.ENSG00000223834
ENSG00000230223	blastnHuman.ENSG00000230223
blastnOrangutan.Locus_137813	blastnOrangutan.Locus_137813
ENSG00000224157	Locus_473303
ENSG00000236318	blastnHuman.ENSG00000236318
blastnPan.Locus_176591	Locus_314234
blastnGorilla.Locus_133374	Locus_100249
blastnGorilla.Locus_416116	Locus_340574
Locus_184266	blastnHuman.Locus_184266
ENSG00000230109	Locus_273506
blastnOrangutan.Locus_264931	blastnOrangutan.Locus_264931
Locus_136511	blastnHuman.Locus_136511
blastnMacaque.CUFF.10232	CUFF.10232
ENSG00000246548	blastnHuman.ENSG00000246548
blastnMacaque.Locus_271932	Locus_271932
blastnGorilla.Locus_196047	blastnGorilla.Locus_196047
blastnMacaque.Locus_372989	Locus_372989
blastnMacaque.Locus_188061	Locus_188061
XLOC_009230	blastnHuman.XLOC_009230
ENSG00000226883	blastnHuman.ENSG00000226883
blastnMacaque.Locus_500195	Locus_500195
Locus_62477	Locus_341256
blastnGorilla.Locus_195167	blastnGorilla.Locus_195167
ENSG00000248859	Locus_313150
blastnPan.Locus_93305	blastnPan.Locus_93305
ENSG00000227508	blastnHuman.ENSG00000227508
blastnGorilla.Locus_227627	blastnGorilla.Locus_227627
blastnGorilla.Locus_353271	blastnGorilla.Locus_353271
ENSG00000256389	blastnHuman.ENSG00000256389
ENSG00000231193	blastnHuman.ENSG00000231193
blastnMouse.ENSMUSG00000085262	blastnMouse.ENSMUSG00000085262
blastnMacaque.Locus_60974	Locus_60974
Locus_117494	blastnHuman.Locus_117494
blastnMacaque.Locus_429038	Locus_429038
blastnPan.Locus_16244	blastnPan.Locus_16244
blastnGorilla.Locus_133418	blastnGorilla.Locus_133418
ENSG00000251576	blastnHuman.ENSG00000251576
Locus_37576	blastnHuman.Locus_37576
blastnMacaque.CUFF.214179	CUFF.214179
blastnMacaque.Locus_427886	Locus_427886
ENSG00000232081	blastnHuman.ENSG00000232081
blastnMacaque.Locus_448572	Locus_448572
blastnMacaque.CUFF.316397	CUFF.316397
XLOC_007956	blastnHuman.XLOC_007956
blastnMacaque.Locus_428709	Locus_428709
Locus_193696	blastnHuman.Locus_193696
Locus_126763	blastnHuman.Locus_126763
blastnMacaque.CUFF.364035	CUFF.364035
blastnPan.CUFF.74542	CUFF.127873
blastnMacaque.Locus_427685	Locus_427685
blastnMacaque.Locus_189231	Locus_189231
ENSG00000242908	blastnHuman.ENSG00000242908
blastnMacaque.Locus_313927	Locus_313927
ENSG00000240888	blastnHuman.ENSG00000240888
ENSG00000224152	Locus_289084
blastnMacaque.Locus_373158	Locus_373158
blastnOrangutan.Locus_121339	blastnOrangutan.Locus_121339
XLOC_013496	blastnHuman.XLOC_013496
blastnPan.Locus_139395	blastnPan.Locus_139395
Locus_62599	blastnHuman.Locus_62599
blastnOrangutan.Locus_61839	blastnOrangutan.Locus_61839
blastnGorilla.Locus_294075	blastnGorilla.Locus_294075
blastnGorilla.Locus_135152	blastnGorilla.Locus_135152
blastnChicken.Locus_120962	blastnChicken.Locus_120962
CUFF.49322	blastnHuman.CUFF.49322
blastnMacaque.CUFF.180723	CUFF.180723
ENSG00000255621	blastnHuman.ENSG00000255621
Locus_23238	blastnHuman.Locus_23238
blastnGorilla.Locus_442252	blastnGorilla.Locus_442252
blastnMacaque.Locus_190732	Locus_190732
ENSG00000250597	blastnHuman.ENSG00000250597
blastnGorilla.Locus_224930	blastnGorilla.Locus_224930
blastnPan.Locus_39864	blastnPan.Locus_39864
Locus_28915	blastnHuman.Locus_28915
blastnMacaque.Locus_428767	Locus_428767
ENSG00000225867	blastnHuman.ENSG00000225867
CUFF.26464	blastnHuman.CUFF.26464
blastnGorilla.Locus_463744	blastnGorilla.Locus_463744
blastnPan.Locus_129752	blastnPan.Locus_129752
blastnMacaque.Locus_312864	Locus_312864
Locus_100931	Locus_61081
blastnPan.Locus_177901	blastnPan.Locus_177901
Locus_135878	blastnHuman.Locus_135878
XLOC_001656	blastnHuman.XLOC_001656
blastnPan.Locus_73079	blastnPan.Locus_73079
ENSG00000225572	Locus_370981
XLOC_012559	blastnHuman.XLOC_012559
Locus_77012	blastnHuman.Locus_77012
blastnMacaque.Locus_116195	Locus_116195
Locus_37001	blastnHuman.Locus_37001
ENSG00000250453	CUFF.246916
blastnMacaque.Locus_273102	Locus_273102
blastnGorilla.Locus_227013	blastnGorilla.Locus_227013
blastnMacaque.Locus_315030	Locus_315030
blastnMacaque.Locus_273405	Locus_273405
CUFF.420484	blastnHuman.CUFF.420484
blastnMacaque.Locus_372379	Locus_372379
Locus_127127	blastnHuman.Locus_127127
ENSG00000233987	blastnHuman.ENSG00000233987
blastnGorilla.Locus_391662	blastnGorilla.Locus_391662
ENSG00000256064	blastnHuman.ENSG00000256064
blastnMouse.Locus_41185	blastnMouse.Locus_41185
blastnMacaque.Locus_244399	Locus_244399
CUFF.13514	blastnHuman.CUFF.13514
Locus_193504	blastnHuman.Locus_193504
blastnMacaque.Locus_271861	Locus_271861
blastnMacaque.Locus_427138	Locus_427138
blastnPan.CUFF.402142	blastnPan.CUFF.402142
ENSG00000233789	blastnHuman.ENSG00000233789
Locus_127009	blastnHuman.Locus_127009
blastnGorilla.Locus_439827	Locus_474989
ENSG00000233277	Locus_500907
blastnGorilla.Locus_292380	blastnGorilla.Locus_292380
blastnPan.CUFF.314400	Locus_102622
blastnMacaque.Locus_341309	Locus_341309
Locus_23559	Locus_209320
blastnMouse.Locus_21332	blastnMouse.Locus_21332
Locus_101386	Locus_61329
blastnMacaque.Locus_370542	Locus_370542
blastnMacaque.Locus_429534	Locus_429534
CUFF.395531	blastnHuman.CUFF.395531
Locus_87517	blastnHuman.Locus_87517
blastnMacaque.Locus_474624	Locus_474624
ENSG00000225444	blastnHuman.ENSG00000225444
blastnMouse.ENSMUSG00000086930	blastnMouse.ENSMUSG00000086930
ENSG00000206552	blastnHuman.ENSG00000206552
Locus_159419	blastnHuman.Locus_159419
ENSG00000234553	blastnHuman.ENSG00000234553
blastnMouse.ENSMUSG00000085133	blastnMouse.ENSMUSG00000085133
Locus_183850	blastnHuman.Locus_183850
blastnMacaque.Locus_312421	Locus_312421
blastnMouse.Locus_40645	blastnMouse.Locus_40645
Locus_131037	blastnHuman.Locus_131037
blastnGorilla.Locus_134175	blastnGorilla.Locus_134175
Locus_45771	Locus_245257
Locus_175718	blastnHuman.Locus_175718
blastnChicken.Locus_110455	blastnChicken.Locus_110455
blastnMacaque.Locus_273409	Locus_273409
blastnMacaque.Locus_189082	Locus_189082
blastnGorilla.Locus_354045	blastnGorilla.Locus_354045
ENSG00000251010	Locus_39774
Locus_118588	blastnHuman.Locus_118588
Locus_158672	blastnHuman.Locus_158672
Locus_29325	blastnGorilla.Locus_73558
blastnMacaque.Locus_101745	Locus_101745
blastnPan.CUFF.382294	blastnPan.CUFF.382294
blastnMacaque.Locus_314674	Locus_314674
Locus_17271	blastnHuman.Locus_17271
Locus_69126	blastnHuman.Locus_69126
blastnGorilla.Locus_58394	blastnGorilla.Locus_58394
blastnGorilla.Locus_224556	blastnGorilla.Locus_224556
blastnMacaque.Locus_62040	Locus_62040
Locus_157570	blastnHuman.Locus_157570
blastnPan.Locus_45919	blastnPan.Locus_45919
blastnMacaque.Locus_209851	Locus_209851
blastnMacaque.Locus_273397	Locus_273397
blastnGorilla.Locus_133360	blastnGorilla.Locus_133360
blastnMouse.Locus_21622	blastnMouse.Locus_21622
Locus_126142	blastnHuman.Locus_126142
ENSG00000228290	blastnHuman.ENSG00000228290
blastnMacaque.Locus_428057	Locus_428057
blastnMacaque.Locus_189262	Locus_189262
ENSG00000255502	blastnHuman.ENSG00000255502
ENSG00000224541	blastnHuman.ENSG00000224541
ENSG00000237500	blastnHuman.ENSG00000237500
ENSG00000231420	blastnHuman.ENSG00000231420
Locus_174668	blastnHuman.Locus_174668
ENSG00000255426	blastnHuman.ENSG00000255426
Locus_193472	Locus_314218
CUFF.38275	blastnHuman.CUFF.38275
ENSG00000224179	blastnHuman.ENSG00000224179
ENSG00000231612	blastnHuman.ENSG00000231612
blastnMacaque.Locus_273152	Locus_273152
blastnMouse.Locus_7391	blastnMouse.Locus_7391
blastnGorilla.Locus_392395	blastnGorilla.Locus_392395
blastnMacaque.Locus_19412	Locus_19412
ENSG00000250032	blastnHuman.ENSG00000250032
Locus_46137	blastnHuman.Locus_46137
blastnPan.Locus_64781	blastnPan.Locus_64781
blastnGorilla.Locus_62061	blastnGorilla.Locus_62061
Locus_131269	Locus_500433
blastnOrangutan.CUFF.147192	blastnOrangutan.CUFF.147192
ENSG00000255080	blastnHuman.ENSG00000255080
Locus_68870	blastnHuman.Locus_68870
ENSG00000253266	blastnHuman.ENSG00000253266
ENSG00000223881	blastnHuman.ENSG00000223881
blastnGorilla.Locus_73529	blastnGorilla.Locus_73529
ENSG00000234211	Locus_191773
blastnMacaque.Locus_99938	Locus_99938
Locus_12538	blastnHuman.Locus_12538
blastnPan.Locus_8295	blastnPan.Locus_8295
blastnMouse.Locus_40899	blastnMouse.Locus_40899
Locus_69785	Locus_429120
Locus_183808	blastnHuman.Locus_183808
XLOC_002528	blastnHuman.XLOC_002528
blastnMacaque.Locus_312405	Locus_312405
ENSG00000226140	blastnHuman.ENSG00000226140
blastnPan.CUFF.26262	blastnPan.CUFF.26262
ENSG00000255845	Locus_244208
CUFF.186867	blastnHuman.CUFF.186867
ENSG00000232298	Locus_190117
blastnGorilla.Locus_135367	blastnGorilla.Locus_135367
ENSG00000229242	blastnHuman.ENSG00000229242
blastnMacaque.Locus_188789	Locus_188789
ENSG00000232935	blastnHuman.ENSG00000232935
blastnMacaque.Locus_222389	Locus_222389
blastnGorilla.Locus_337495	blastnGorilla.Locus_337495
ENSG00000226921	Locus_115721
blastnMacaque.Locus_273878	Locus_273878
Locus_175114	blastnHuman.Locus_175114
Locus_136266	blastnHuman.Locus_136266
blastnGorilla.Locus_393719	blastnGorilla.Locus_393719
blastnMacaque.Locus_192520	Locus_192520
blastnMacaque.Locus_372855	Locus_372855
blastnGorilla.Locus_73715	blastnGorilla.Locus_73715
ENSG00000254659	blastnHuman.ENSG00000254659
Locus_69776	blastnHuman.Locus_69776
Locus_37291	blastnHuman.Locus_37291
blastnGorilla.Locus_441445	blastnGorilla.Locus_441445
blastnMouse.Locus_82338	blastnMouse.Locus_82338
blastnMacaque.Locus_312549	Locus_312549
ENSG00000254446	blastnHuman.ENSG00000254446
Locus_126437	blastnHuman.Locus_126437
ENSG00000225407	blastnHuman.ENSG00000225407
ENSG00000236648	blastnHuman.ENSG00000236648
blastnMacaque.Locus_272544	Locus_272544
ENSG00000231806	Locus_138789
ENSG00000243347	blastnHuman.ENSG00000243347
blastnGorilla.Locus_105342	blastnGorilla.Locus_105342
blastnMacaque.Locus_498719	Locus_498719
blastnGorilla.CUFF.88973	blastnGorilla.CUFF.88973
blastnOrangutan.Locus_207956	blastnOrangutan.Locus_207956
Locus_167479	blastnHuman.Locus_167479
ENSG00000254826	blastnHuman.ENSG00000254826
blastnMouse.CUFF.77479	blastnMouse.CUFF.77479
blastnMacaque.Locus_18369	Locus_18369
Locus_17458	blastnHuman.Locus_17458
CUFF.376969	Locus_100532
blastnMacaque.Locus_18550	Locus_18550
blastnMacaque.Locus_18517	Locus_18517
blastnGorilla.CUFF.188926	blastnGorilla.CUFF.188926
blastnMouse.ENSMUSG00000085902	blastnMouse.ENSMUSG00000085902
Locus_13219	blastnHuman.Locus_13219
blastnMouse.Locus_40292	blastnMouse.Locus_40292
blastnGorilla.Locus_73833	blastnGorilla.Locus_73833
blastnMacaque.Locus_100353	Locus_100353
CUFF.205627	Locus_244523
blastnMacaque.Locus_427102	Locus_427102
blastnPan.CUFF.255699	blastnPan.CUFF.255699
ENSG00000228560	blastnHuman.ENSG00000228560
ENSG00000254651	blastnHuman.ENSG00000254651
blastnMouse.CUFF.194832	blastnMouse.CUFF.194832
CUFF.167057	blastnHuman.CUFF.167057
blastnMacaque.Locus_115816	Locus_115816
XLOC_010451	blastnHuman.XLOC_010451
blastnMacaque.Locus_100077	Locus_100077
Locus_37526	blastnHuman.Locus_37526
blastnGorilla.CUFF.341042	blastnGorilla.CUFF.341042
ENSG00000223786	blastnHuman.ENSG00000223786
blastnMacaque.Locus_272170	Locus_272170
ENSG00000235880	blastnHuman.ENSG00000235880
blastnGorilla.Locus_392952	blastnGorilla.Locus_392952
Locus_184366	blastnHuman.Locus_184366
blastnMacaque.Locus_472643	Locus_472643
ENSG00000228400	blastnHuman.ENSG00000228400
XLOC_012049	blastnHuman.XLOC_012049
XLOC_011471	blastnHuman.XLOC_011471
blastnMouse.ENSMUSG00000085075	blastnMouse.ENSMUSG00000085075
blastnMacaque.Locus_115034	Locus_115034
Locus_167284	Locus_140223
blastnGorilla.Locus_338774	blastnGorilla.Locus_338774
blastnMacaque.Locus_18620	Locus_18620
blastnGorilla.Locus_392462	blastnGorilla.Locus_392462
blastnGorilla.Locus_195138	blastnGorilla.Locus_195138
blastnMacaque.Locus_244879	Locus_244879
ENSG00000255775	blastnHuman.ENSG00000255775
Locus_193431	Locus_312473
CUFF.24286	blastnHuman.CUFF.24286
blastnPan.Locus_145558	blastnPan.Locus_145558
blastnOrangutan.Locus_207550	blastnOrangutan.Locus_207550
CUFF.279902	blastnHuman.CUFF.279902
blastnOrangutan.Locus_241567	Locus_40076
ENSG00000250729	blastnHuman.ENSG00000250729
ENSG00000236938	blastnHuman.ENSG00000236938
blastnMacaque.Locus_447461	Locus_447461
CUFF.422806	blastnHuman.CUFF.422806
blastnOrangutan.Locus_208089	blastnOrangutan.Locus_208089
blastnMacaque.Locus_314685	Locus_314685
Locus_117717	Locus_190598
blastnPan.CUFF.444852	blastnPan.CUFF.444852
blastnGorilla.Locus_371849	blastnGorilla.Locus_371849
Locus_117385	Locus_192210
ENSG00000253177	blastnHuman.ENSG00000253177
blastnGorilla.Locus_17374	blastnGorilla.Locus_17374
blastnGorilla.Locus_392219	blastnGorilla.Locus_392219
XLOC_010783	blastnHuman.XLOC_010783
ENSG00000255382	blastnHuman.ENSG00000255382
blastnMouse.Locus_70993	blastnMouse.Locus_70993
ENSG00000231758	Locus_289627
blastnMouse.Locus_2497	blastnMouse.Locus_2497
ENSG00000225948	blastnHuman.ENSG00000225948
blastnMacaque.Locus_61886	Locus_61886
blastnPan.Locus_73249	blastnPan.Locus_73249
blastnPan.CUFF.227619	blastnPan.CUFF.227619
blastnPan.Locus_106354	blastnPan.Locus_106354
blastnPan.CUFF.420024	blastnPan.CUFF.420024
Locus_47642	blastnHuman.Locus_47642
blastnMacaque.Locus_288556	Locus_288556
Locus_23660	Locus_209619
blastnPlatypus.Locus_100656	blastnPlatypus.Locus_100656
Locus_13499	blastnHuman.Locus_13499
blastnGorilla.Locus_195706	blastnGorilla.Locus_195706
ENSG00000243144	Locus_372983
blastnMacaque.Locus_499485	Locus_499485
Locus_118086	blastnGorilla.Locus_57144
blastnMacaque.Locus_427764	Locus_427764
blastnPan.Locus_16910	blastnPan.Locus_16910
CUFF.461751	blastnHuman.CUFF.461751
blastnOrangutan.CUFF.112897	Locus_62200
blastnMacaque.Locus_115175	Locus_115175
ENSG00000250237	blastnHuman.ENSG00000250237
blastnGorilla.Locus_339118	blastnGorilla.Locus_339118
ENSG00000231901	blastnHuman.ENSG00000231901
blastnMacaque.Locus_339717	Locus_339717
blastnGorilla.Locus_441731	blastnGorilla.Locus_441731
blastnPan.Locus_97571	blastnPan.Locus_97571
Locus_120000	blastnHuman.Locus_120000
blastnPan.CUFF.230497	blastnPan.CUFF.230497
ENSG00000236133	blastnHuman.ENSG00000236133
blastnMacaque.Locus_340754	Locus_340754
blastnGorilla.Locus_19188	blastnGorilla.Locus_19188
ENSG00000224349	blastnHuman.ENSG00000224349
blastnMacaque.Locus_429460	Locus_429460
blastnMacaque.Locus_60546	Locus_60546
blastnOpossum.Locus_91740	blastnOpossum.Locus_91740
Locus_102146	blastnHuman.Locus_102146
blastnMacaque.Locus_138982	Locus_138982
blastnMacaque.Locus_499957	Locus_499957
Locus_69509	blastnHuman.Locus_69509
Locus_102309	blastnHuman.Locus_102309
blastnMacaque.Locus_289204	Locus_289204
Locus_101455	blastnHuman.Locus_101455
ENSG00000235033	blastnHuman.ENSG00000235033
Locus_17580	blastnHuman.Locus_17580
blastnMacaque.Locus_498832	Locus_498832
Locus_101671	blastnHuman.Locus_101671
blastnChicken.Locus_51980	blastnChicken.Locus_51980
ENSG00000223791	blastnHuman.ENSG00000223791
CUFF.89981	blastnHuman.CUFF.89981
Locus_184192	blastnHuman.Locus_184192
ENSG00000227260	blastnHuman.ENSG00000227260
ENSG00000226426	blastnHuman.ENSG00000226426
ENSG00000230746	blastnHuman.ENSG00000230746
Locus_120113	blastnHuman.Locus_120113
blastnGorilla.Locus_353261	blastnGorilla.Locus_353261
blastnGorilla.Locus_391231	blastnGorilla.Locus_391231
blastnMouse.CUFF.154371	blastnMouse.CUFF.154371
XLOC_008746	blastnHuman.XLOC_008746
ENSG00000227857	blastnHuman.ENSG00000227857
ENSG00000250062	Locus_39314
blastnMacaque.Locus_429921	Locus_429921
blastnMouse.ENSMUSG00000072828	blastnMouse.ENSMUSG00000072828
blastnMacaque.Locus_18400	Locus_18400
XLOC_005387	blastnHuman.XLOC_005387
blastnPan.Locus_65209	blastnPan.Locus_65209
blastnXenopus.Locus_192362	blastnXenopus.Locus_192362
blastnGorilla.Locus_258142	blastnGorilla.Locus_258142
blastnMacaque.Locus_243996	Locus_243996
blastnMouse.CUFF.209072	blastnMouse.CUFF.209072
blastnMouse.Locus_112705	blastnMouse.Locus_112705
blastnMacaque.Locus_395031	Locus_395031
blastnMacaque.Locus_340072	Locus_340072
blastnMacaque.Locus_101195	Locus_101195
blastnPan.Locus_64735	blastnPan.Locus_64735
blastnOpossum.Locus_120608	blastnOpossum.Locus_120608
blastnPan.Locus_117610	blastnPan.Locus_117610
blastnMacaque.Locus_289337	Locus_289337
blastnMacaque.Locus_475202	Locus_475202
blastnMacaque.Locus_428966	Locus_428966
ENSG00000224935	blastnHuman.ENSG00000224935
blastnMouse.Locus_40814	blastnMouse.Locus_40814
ENSG00000236154	blastnHuman.ENSG00000236154
blastnPan.Locus_45847	blastnPan.Locus_45847
blastnMacaque.Locus_221596	Locus_221596
blastnPan.Locus_177902	blastnPan.Locus_177902
Locus_45825	blastnHuman.Locus_45825
ENSG00000226134	Locus_115586
ENSG00000248131	blastnHuman.ENSG00000248131
Locus_167171	blastnHuman.Locus_167171
ENSG00000225214	blastnHuman.ENSG00000225214
ENSG00000236846	blastnHuman.ENSG00000236846
blastnGorilla.Locus_74037	blastnGorilla.Locus_74037
blastnGorilla.CUFF.288759	blastnGorilla.CUFF.288759
ENSG00000224304	blastnHuman.ENSG00000224304
ENSG00000237422	blastnHuman.ENSG00000237422
XLOC_007094	blastnHuman.XLOC_007094
Locus_69284	blastnHuman.Locus_69284
ENSG00000250003	Locus_312924
blastnGorilla.Locus_371656	blastnGorilla.Locus_371656
Locus_101230	blastnHuman.Locus_101230
Locus_146261	blastnHuman.Locus_146261
blastnMacaque.Locus_101654	Locus_101654
blastnOrangutan.Locus_86852	blastnOrangutan.Locus_86852
blastnMacaque.Locus_426930	Locus_426930
Locus_46910	blastnHuman.Locus_46910
blastnGorilla.CUFF.303814	blastnGorilla.CUFF.303814
ENSG00000254467	blastnHuman.ENSG00000254467
blastnMacaque.Locus_209135	Locus_209135
ENSG00000232197	blastnHuman.ENSG00000232197
blastnGorilla.Locus_393082	blastnGorilla.Locus_393082
ENSG00000231898	blastnGorilla.Locus_371085
ENSG00000242342	blastnHuman.ENSG00000242342
blastnGorilla.Locus_224448	blastnGorilla.Locus_224448
ENSG00000253427	blastnHuman.ENSG00000253427
blastnMouse.Locus_71849	blastnMouse.Locus_71849
blastnGorilla.Locus_239839	blastnGorilla.Locus_239839
blastnMacaque.Locus_342209	Locus_342209
blastnGorilla.Locus_442044	blastnGorilla.Locus_442044
Locus_175046	blastnHuman.Locus_175046
blastnMacaque.Locus_272841	Locus_272841
blastnMacaque.Locus_394134	Locus_394134
Locus_28897	blastnHuman.Locus_28897
blastnMacaque.Locus_370610	Locus_370610
ENSG00000254361	blastnHuman.ENSG00000254361
blastnMouse.ENSMUSG00000087575	blastnMouse.ENSMUSG00000087575
ENSG00000254864	blastnHuman.ENSG00000254864
blastnMouse.ENSMUSG00000090965	blastnMouse.ENSMUSG00000090965
Locus_183627	blastnHuman.Locus_183627
ENSG00000248714	blastnHuman.ENSG00000248714
blastnGorilla.Locus_94192	blastnGorilla.Locus_94192
XLOC_006736	blastnHuman.XLOC_006736
Locus_13091	blastnHuman.Locus_13091
blastnPan.CUFF.337071	Locus_139437
blastnMacaque.Locus_427665	Locus_427665
blastnMacaque.Locus_394452	Locus_394452
blastnGorilla.Locus_195231	blastnGorilla.Locus_195231
ENSG00000233005	blastnPan.Locus_93522
blastnMacaque.Locus_393853	Locus_393853
CUFF.433579	blastnHuman.CUFF.433579
blastnPan.CUFF.228605	blastnPan.CUFF.228605
blastnMacaque.Locus_189967	Locus_189967
Locus_2162	blastnHuman.Locus_2162
blastnMacaque.Locus_139719	Locus_139719
blastnMouse.Locus_3466	blastnMouse.Locus_3466
ENSG00000233860	blastnHuman.ENSG00000233860
ENSG00000233086	Locus_140234
blastnMacaque.Locus_114987	Locus_114987
blastnMacaque.Locus_18456	Locus_18456
blastnOpossum.Locus_192324	blastnOpossum.Locus_192324
Locus_193247	blastnHuman.Locus_193247
Locus_100508	blastnHuman.Locus_100508
blastnPlatypus.Locus_66560	blastnPlatypus.Locus_66560
blastnMacaque.CUFF.4062	CUFF.4062
ENSG00000232893	blastnHuman.ENSG00000232893
Locus_166361	blastnHuman.Locus_166361
blastnMacaque.Locus_339735	Locus_339735
ENSG00000229957	blastnHuman.ENSG00000229957
blastnMacaque.Locus_71514	Locus_71514
ENSG00000241054	blastnHuman.ENSG00000241054
ENSG00000233082	blastnHuman.ENSG00000233082
ENSG00000222030	blastnHuman.ENSG00000222030
blastnMacaque.Locus_273751	Locus_273751
blastnGorilla.Locus_337899	blastnGorilla.Locus_337899
blastnMacaque.Locus_372785	Locus_372785
blastnMacaque.Locus_18851	Locus_18851
blastnGorilla.Locus_132406	blastnGorilla.Locus_132406
CUFF.296400	Locus_429806
blastnPan.Locus_105317	blastnPan.Locus_105317
blastnGorilla.Locus_240559	Locus_115989
blastnPan.Locus_94423	blastnPan.Locus_94423
blastnGorilla.Locus_392802	blastnGorilla.Locus_392802
blastnMouse.ENSMUSG00000091438	blastnMouse.ENSMUSG00000091438
ENSG00000225231	blastnHuman.ENSG00000225231
ENSG00000237989	blastnHuman.ENSG00000237989
blastnGorilla.Locus_105376	blastnGorilla.Locus_105376
blastnMacaque.Locus_473549	Locus_473549
ENSG00000224851	blastnHuman.ENSG00000224851
blastnOpossum.Locus_372919	blastnOpossum.Locus_372919
blastnPan.CUFF.290102	blastnPan.CUFF.290102
Locus_17426	blastnHuman.Locus_17426
blastnMacaque.Locus_395985	Locus_395985
ENSG00000231589	blastnHuman.ENSG00000231589
blastnMacaque.Locus_499482	Locus_499482
blastnGorilla.Locus_441558	blastnGorilla.Locus_441558
XLOC_011135	blastnHuman.XLOC_011135
Locus_157909	blastnHuman.Locus_157909
blastnGorilla.Locus_96349	blastnGorilla.Locus_96349
blastnMacaque.Locus_313892	Locus_313892
blastnMacaque.Locus_273917	Locus_273917
ENSG00000250781	blastnHuman.ENSG00000250781
XLOC_003026	CUFF.35502
ENSG00000231401	Locus_100592
blastnGorilla.Locus_391774	blastnGorilla.Locus_391774
blastnMacaque.Locus_62344	Locus_62344
blastnPan.Locus_105034	blastnPan.Locus_105034
blastnPan.Locus_17653	Locus_371217
blastnMacaque.Locus_39364	Locus_39364
ENSG00000227452	blastnHuman.ENSG00000227452
ENSG00000234956	blastnHuman.ENSG00000234956
blastnOrangutan.Locus_59509	blastnOrangutan.Locus_59509
ENSG00000229370	Locus_60566
blastnMacaque.Locus_209249	Locus_209249
Locus_102928	blastnHuman.Locus_102928
blastnPan.Locus_159672	blastnPan.Locus_159672
ENSG00000234593	blastnHuman.ENSG00000234593
blastnMacaque.Locus_116144	Locus_116144
blastnMacaque.Locus_115391	Locus_115391
ENSG00000243083	Locus_101424
ENSG00000248975	blastnHuman.ENSG00000248975
ENSG00000256085	blastnHuman.ENSG00000256085
blastnGorilla.Locus_18478	blastnGorilla.Locus_18478
blastnGorilla.Locus_149549	Locus_426669
blastnMacaque.Locus_61651	Locus_61651
blastnMacaque.Locus_221828	Locus_221828
XLOC_001666	blastnPan.Locus_7803
blastnGorilla.Locus_60946	blastnGorilla.Locus_60946
blastnMacaque.Locus_273322	Locus_273322
ENSG00000225378	blastnHuman.ENSG00000225378
blastnOrangutan.Locus_207042	blastnOrangutan.Locus_207042
blastnPan.Locus_40034	blastnPan.Locus_40034
blastnGorilla.CUFF.293637	blastnGorilla.CUFF.293637
blastnGorilla.Locus_439553	blastnGorilla.Locus_439553
ENSG00000228655	blastnHuman.ENSG00000228655
ENSG00000235152	blastnHuman.ENSG00000235152
blastnMacaque.Locus_312661	Locus_312661
ENSG00000230649	blastnHuman.ENSG00000230649
ENSG00000232121	blastnHuman.ENSG00000232121
blastnGorilla.Locus_18669	blastnGorilla.Locus_18669
blastnMacaque.Locus_39261	Locus_39261
blastnMacaque.CUFF.161999	CUFF.161999
blastnOrangutan.Locus_96058	blastnOrangutan.Locus_96058
blastnMacaque.CUFF.257106	CUFF.257106
blastnMacaque.Locus_395880	Locus_395880
Locus_136016	blastnHuman.Locus_136016
ENSG00000228553	blastnHuman.ENSG00000228553
blastnOpossum.Locus_322796	blastnOpossum.Locus_322796
blastnMacaque.Locus_60750	Locus_60750
CUFF.252820	blastnHuman.CUFF.252820
XLOC_005166	blastnHuman.XLOC_005166
ENSG00000227681	blastnHuman.ENSG00000227681
ENSG00000229732	blastnHuman.ENSG00000229732
ENSG00000249748	blastnHuman.ENSG00000249748
XLOC_008001	blastnHuman.XLOC_008001
blastnPlatypus.Locus_7079	blastnPlatypus.Locus_7079
XLOC_011367	blastnHuman.XLOC_011367
ENSG00000227148	blastnHuman.ENSG00000227148
blastnMouse.ENSMUSG00000086197	blastnMouse.ENSMUSG00000086197
blastnMacaque.Locus_370373	Locus_370373
blastnMacaque.Locus_40335	Locus_40335
ENSG00000238250	blastnHuman.ENSG00000238250
ENSG00000225742	Locus_102237
blastnOrangutan.Locus_240630	blastnOrangutan.Locus_240630
blastnPan.Locus_25137	blastnPan.Locus_25137
blastnChicken.Locus_76960	blastnChicken.Locus_76960
Locus_126893	blastnHuman.Locus_126893
ENSG00000227485	blastnHuman.ENSG00000227485
blastnMacaque.Locus_222334	Locus_222334
blastnMouse.ENSMUSG00000087652	blastnMouse.ENSMUSG00000087652
CUFF.289445	blastnHuman.CUFF.289445
blastnMouse.Locus_40895	blastnMouse.Locus_40895
Locus_118755	blastnHuman.Locus_118755
ENSG00000237513	blastnHuman.ENSG00000237513
ENSG00000223870	Locus_372300
blastnGorilla.Locus_105793	blastnGorilla.Locus_105793
blastnPan.Locus_72595	blastnPan.Locus_72595
blastnMacaque.Locus_116035	Locus_116035
Locus_12115	blastnHuman.Locus_12115
ENSG00000249509	Locus_39460
blastnGorilla.Locus_292050	blastnGorilla.Locus_292050
blastnGorilla.Locus_371306	blastnPan.ENSPTRG00000030043
Locus_136548	blastnHuman.Locus_136548
Locus_52830	Locus_72124
ENSG00000251200	blastnHuman.ENSG00000251200
ENSG00000242816	blastnHuman.ENSG00000242816
blastnGorilla.Locus_256802	blastnGorilla.Locus_256802
ENSG00000248112	blastnHuman.ENSG00000248112
ENSG00000224149	blastnHuman.ENSG00000224149
blastnMacaque.Locus_428954	Locus_428954
blastnMouse.Locus_46838	blastnMouse.Locus_46838
Locus_62606	blastnHuman.Locus_62606
blastnOrangutan.Locus_240669	blastnOrangutan.Locus_240669
blastnPan.Locus_118041	blastnPan.Locus_118041
blastnGorilla.Locus_227317	blastnGorilla.Locus_227317
blastnGorilla.Locus_293084	blastnGorilla.Locus_293084
Locus_119401	blastnHuman.Locus_119401
Locus_87298	Locus_395324
ENSG00000233721	blastnHuman.ENSG00000233721
blastnMacaque.Locus_428770	Locus_428770
blastnMacaque.Locus_100043	Locus_100043
XLOC_002096	blastnHuman.XLOC_002096
blastnPan.CUFF.249037	blastnPan.CUFF.249037
ENSG00000229578	blastnHuman.ENSG00000229578
blastnMacaque.Locus_289315	Locus_289315
blastnMacaque.Locus_221775	Locus_221775
blastnGorilla.Locus_392454	blastnGorilla.Locus_392454
ENSG00000236469	blastnHuman.ENSG00000236469
ENSG00000248936	blastnHuman.ENSG00000248936
ENSG00000232139	Locus_271973
Locus_192975	blastnHuman.Locus_192975
blastnMacaque.Locus_371641	Locus_371641
blastnPan.Locus_130014	blastnPan.Locus_130014
blastnMacaque.Locus_189436	Locus_189436
blastnMacaque.Locus_189449	Locus_189449
blastnGorilla.Locus_393079	blastnGorilla.Locus_393079
blastnMacaque.CUFF.1901	CUFF.1901
blastnMacaque.Locus_289787	Locus_289787
blastnGorilla.Locus_196994	blastnGorilla.Locus_196994
blastnMouse.Locus_26953	blastnMouse.Locus_26953
CUFF.313933	blastnHuman.CUFF.313933
blastnMacaque.Locus_101072	Locus_101072
ENSG00000241593	blastnHuman.ENSG00000241593
ENSG00000231795	blastnHuman.ENSG00000231795
CUFF.58142	blastnHuman.CUFF.58142
blastnMacaque.Locus_192601	Locus_192601
Locus_146724	blastnPan.Locus_106408
blastnGorilla.Locus_57501	blastnGorilla.Locus_57501
blastnMacaque.Locus_394252	Locus_394252
ENSG00000223716	blastnHuman.ENSG00000223716
blastnGorilla.Locus_61782	blastnGorilla.Locus_61782
blastnGorilla.Locus_353024	blastnGorilla.Locus_353024
ENSG00000225424	Locus_272582
Locus_183706	blastnHuman.Locus_183706
blastnGorilla.Locus_227695	blastnGorilla.Locus_227695
blastnMacaque.Locus_209479	Locus_209479
blastnGorilla.Locus_196894	Locus_62425
Locus_11727	blastnHuman.Locus_11727
blastnMacaque.Locus_222197	Locus_222197
ENSG00000224049	blastnHuman.ENSG00000224049
Locus_126184	blastnHuman.Locus_126184
blastnMacaque.Locus_116190	Locus_116190
CUFF.242829	blastnHuman.CUFF.242829
CUFF.441004	Locus_39056
Locus_101057	blastnHuman.Locus_101057
blastnMacaque.Locus_19481	Locus_19481
blastnPan.Locus_72643	blastnPan.Locus_72643
blastnGorilla.Locus_370139	blastnGorilla.Locus_370139
blastnMouse.Locus_97900	blastnMouse.Locus_97900
blastnMacaque.Locus_273998	Locus_273998
blastnMouse.ENSMUSG00000073739	blastnMouse.ENSMUSG00000073739
blastnMouse.CUFF.85716	blastnMouse.CUFF.85716
Locus_126398	Locus_427456
Locus_166664	blastnHuman.Locus_166664
blastnMouse.CUFF.203631	blastnMouse.CUFF.203631
blastnMacaque.Locus_62189	Locus_62189
ENSG00000232636	blastnHuman.ENSG00000232636
blastnMacaque.Locus_372655	Locus_372655
blastnGorilla.Locus_311944	blastnGorilla.Locus_311944
blastnMacaque.Locus_289596	Locus_289596
blastnMouse.Locus_104774	blastnMouse.Locus_104774
blastnGorilla.Locus_370573	blastnGorilla.Locus_370573
blastnGorilla.Locus_94997	blastnGorilla.Locus_94997
blastnGorilla.Locus_106176	blastnGorilla.Locus_106176
blastnMouse.ENSMUSG00000073646	blastnMouse.ENSMUSG00000073646
blastnPan.CUFF.425201	blastnPan.CUFF.425201
blastnPan.Locus_16342	blastnPan.Locus_16342
ENSG00000230452	blastnHuman.ENSG00000230452
blastnMouse.ENSMUSG00000090621	blastnMouse.ENSMUSG00000090621
XLOC_005532	blastnHuman.XLOC_005532
blastnGorilla.Locus_393412	blastnGorilla.Locus_393412
blastnPan.CUFF.49461	blastnPan.CUFF.49461
blastnMacaque.Locus_426548	Locus_426548
blastnMouse.CUFF.141001	blastnMouse.CUFF.141001
ENSG00000233731	blastnHuman.ENSG00000233731
blastnPan.Locus_159486	blastnPan.Locus_159486
blastnMacaque.Locus_370579	Locus_370579
XLOC_011017	blastnHuman.XLOC_011017
blastnGorilla.Locus_134027	blastnGorilla.Locus_134027
blastnPan.Locus_159238	blastnPan.Locus_159238
ENSG00000225087	blastnGorilla.Locus_60783
Locus_24408	blastnHuman.Locus_24408
ENSG00000248607	Locus_100072
Locus_118222	blastnHuman.Locus_118222
blastnMacaque.Locus_288872	Locus_288872
blastnPlatypus.Locus_154030	blastnPlatypus.Locus_154030
blastnMacaque.Locus_61588	Locus_61588
blastnPan.Locus_73312	blastnPan.Locus_73312
blastnMouse.ENSMUSG00000052767	blastnMouse.ENSMUSG00000052767
Locus_126637	blastnHuman.Locus_126637
blastnGorilla.Locus_441973	blastnGorilla.Locus_441973
ENSG00000249906	blastnHuman.ENSG00000249906
blastnMacaque.Locus_429753	Locus_429753
blastnPlatypus.Locus_96065	blastnPlatypus.Locus_96065
blastnPan.Locus_45552	blastnPan.Locus_45552
blastnMacaque.Locus_19818	Locus_19818
Locus_46016	blastnHuman.Locus_46016
ENSG00000224738	blastnHuman.ENSG00000224738
blastnMacaque.Locus_272040	Locus_272040
CUFF.205372	blastnHuman.CUFF.205372
blastnMouse.Locus_54504	blastnMouse.Locus_54504
blastnMacaque.Locus_101495	Locus_101495
Locus_120379	blastnHuman.Locus_120379
ENSG00000242741	blastnHuman.ENSG00000242741
ENSG00000254998	blastnHuman.ENSG00000254998
CUFF.8324	blastnHuman.CUFF.8324
ENSG00000226302	blastnHuman.ENSG00000226302
blastnOrangutan.Locus_11260	blastnOrangutan.Locus_11260
ENSG00000245382	Locus_222480
blastnMacaque.Locus_371282	Locus_371282
blastnPan.CUFF.351148	blastnPan.CUFF.351148
CUFF.244604	Locus_188868
blastnGorilla.Locus_56908	blastnGorilla.Locus_56908
blastnOrangutan.Locus_105927	blastnOrangutan.Locus_105927
blastnMouse.ENSMUSG00000048628	blastnMouse.ENSMUSG00000048628
Locus_184023	blastnHuman.Locus_184023
ENSG00000231863	blastnHuman.ENSG00000231863
blastnMacaque.Locus_244510	Locus_244510
Locus_61329	blastnHuman.Locus_61329
ENSG00000226218	blastnHuman.ENSG00000226218
CUFF.422522	blastnHuman.CUFF.422522
blastnMacaque.Locus_40850	Locus_40850
ENSG00000249881	blastnHuman.ENSG00000249881
blastnMacaque.Locus_190411	Locus_190411
XLOC_001853	blastnHuman.XLOC_001853
ENSG00000236948	blastnHuman.ENSG00000236948
blastnPan.Locus_116560	Locus_101653
blastnGorilla.CUFF.213743	blastnGorilla.CUFF.213743
ENSG00000229986	blastnHuman.ENSG00000229986
ENSG00000241213	Locus_102161
blastnMacaque.Locus_340634	Locus_340634
blastnMacaque.Locus_499640	Locus_499640
ENSG00000245719	blastnHuman.ENSG00000245719
ENSG00000225818	blastnHuman.ENSG00000225818
blastnPan.CUFF.182362	blastnPan.CUFF.182362
ENSG00000239795	blastnHuman.ENSG00000239795
Locus_117840	blastnHuman.Locus_117840
CUFF.2327	blastnHuman.CUFF.2327
blastnPan.Locus_93700	blastnPan.Locus_93700
blastnMacaque.Locus_289657	Locus_289657
ENSG00000253669	Locus_18972
blastnMacaque.Locus_499410	Locus_499410
XLOC_012398	blastnHuman.XLOC_012398
ENSG00000233849	Locus_60917
ENSG00000234540	blastnHuman.ENSG00000234540
ENSG00000227136	blastnHuman.ENSG00000227136
Locus_145883	blastnHuman.Locus_145883
blastnMacaque.Locus_313987	Locus_313987
blastnMacaque.Locus_40478	Locus_40478
blastnMouse.CUFF.113468	blastnMouse.CUFF.113468
blastnGorilla.Locus_415855	blastnGorilla.Locus_415855
blastnOrangutan.Locus_218222	blastnOrangutan.Locus_218222
blastnMacaque.Locus_222360	Locus_222360
Locus_117637	blastnHuman.Locus_117637
XLOC_008699	blastnHuman.XLOC_008699
blastnMouse.ENSMUSG00000073675	blastnMouse.ENSMUSG00000073675
Locus_86370	blastnHuman.Locus_86370
blastnMacaque.Locus_245372	Locus_245372
CUFF.115265	blastnHuman.CUFF.115265
blastnMacaque.Locus_371539	Locus_371539
blastnGorilla.Locus_61579	blastnGorilla.Locus_61579
ENSG00000250001	blastnHuman.ENSG00000250001
blastnPan.Locus_25640	blastnPan.Locus_25640
blastnMouse.Locus_104838	blastnMouse.Locus_104838
Locus_119216	blastnHuman.Locus_119216
blastnMacaque.Locus_395052	Locus_395052
blastnGorilla.Locus_352901	blastnGorilla.Locus_352901
Locus_24078	blastnHuman.Locus_24078
blastnMouse.Locus_81802	blastnMouse.Locus_81802
blastnMacaque.Locus_140730	Locus_140730
ENSG00000232547	blastnHuman.ENSG00000232547
blastnMacaque.Locus_314261	Locus_314261
ENSG00000237990	blastnHuman.ENSG00000237990
blastnGorilla.Locus_415739	blastnGorilla.Locus_415739
ENSG00000253702	blastnHuman.ENSG00000253702
blastnOrangutan.Locus_3279	blastnOrangutan.Locus_3279
blastnPan.Locus_45751	blastnPan.Locus_45751
blastnMacaque.CUFF.23727	CUFF.23727
blastnPan.Locus_16877	blastnPan.Locus_16877
blastnGorilla.Locus_159729	blastnGorilla.Locus_159729
blastnMacaque.Locus_371104	Locus_371104
blastnGorilla.Locus_178420	blastnGorilla.Locus_178420
blastnMacaque.Locus_289753	Locus_289753
XLOC_010502	blastnHuman.XLOC_010502
Locus_117730	blastnHuman.Locus_117730
ENSG00000226097	blastnHuman.ENSG00000226097
ENSG00000234962	blastnHuman.ENSG00000234962
ENSG00000250105	blastnHuman.ENSG00000250105
ENSG00000250400	blastnHuman.ENSG00000250400
blastnGorilla.Locus_226370	blastnGorilla.Locus_226370
ENSG00000239739	blastnHuman.ENSG00000239739
ENSG00000226169	blastnHuman.ENSG00000226169
ENSG00000231944	blastnHuman.ENSG00000231944
blastnPan.Locus_177406	blastnPan.Locus_177406
blastnMacaque.Locus_314222	Locus_314222
Locus_157956	blastnHuman.Locus_157956
ENSG00000233423	blastnHuman.ENSG00000233423
blastnMouse.Locus_39870	blastnMouse.Locus_39870
XLOC_009577	blastnHuman.XLOC_009577
blastnOrangutan.CUFF.12462	blastnOrangutan.CUFF.12462
blastnMouse.Locus_36050	blastnMouse.Locus_36050
blastnMacaque.Locus_102506	Locus_102506
ENSG00000236414	blastnHuman.ENSG00000236414
blastnGorilla.Locus_150401	blastnGorilla.Locus_150401
blastnMacaque.Locus_60392	Locus_60392
blastnGorilla.Locus_240075	blastnGorilla.Locus_240075
XLOC_002194	blastnHuman.XLOC_002194
XLOC_005560	blastnHuman.XLOC_005560
blastnMacaque.Locus_139638	Locus_139638
Locus_101642	blastnHuman.Locus_101642
CUFF.335172	blastnHuman.CUFF.335172
blastnGorilla.Locus_94074	blastnGorilla.Locus_94074
ENSG00000227517	Locus_394331
blastnMacaque.CUFF.46873	CUFF.46873
ENSG00000237290	blastnHuman.ENSG00000237290
ENSG00000230489	Locus_188587
ENSG00000253979	blastnHuman.ENSG00000253979
blastnMacaque.Locus_313411	Locus_313411
blastnGorilla.Locus_132622	blastnGorilla.Locus_132622
ENSG00000255323	blastnHuman.ENSG00000255323
blastnMacaque.Locus_244105	Locus_244105
Locus_17596	blastnHuman.Locus_17596
blastnGorilla.Locus_133744	blastnGorilla.Locus_133744
CUFF.237628	blastnHuman.CUFF.237628
XLOC_008418	blastnHuman.XLOC_008418
blastnGorilla.Locus_464209	blastnGorilla.Locus_464209
XLOC_001264	blastnHuman.XLOC_001264
blastnMacaque.Locus_371508	Locus_371508
ENSG00000249082	blastnHuman.ENSG00000249082
CUFF.222022	blastnHuman.CUFF.222022
ENSG00000234446	blastnOrangutan.Locus_11258
blastnMacaque.Locus_472660	Locus_472660
blastnGorilla.Locus_370353	blastnGorilla.Locus_370353
blastnOpossum.Locus_316338	blastnOpossum.Locus_316338
blastnPlatypus.Locus_174623	blastnPlatypus.Locus_174623
blastnMacaque.Locus_222483	Locus_222483
ENSG00000233052	blastnHuman.ENSG00000233052
Locus_158785	blastnHuman.Locus_158785
blastnMacaque.Locus_189550	Locus_189550
blastnPan.Locus_137637	Locus_341040
blastnGorilla.Locus_339242	blastnGorilla.Locus_339242
ENSG00000237505	Locus_190813
blastnGorilla.Locus_440062	blastnGorilla.Locus_440062
blastnPlatypus.Locus_188815	blastnPlatypus.Locus_188815
blastnGorilla.Locus_338526	blastnGorilla.Locus_338526
Locus_23484	blastnHuman.Locus_23484
Locus_192923	blastnHuman.Locus_192923
blastnGorilla.Locus_195474	blastnGorilla.Locus_195474
blastnMacaque.Locus_473619	Locus_473619
ENSG00000251372	Locus_38931
ENSG00000233661	blastnHuman.ENSG00000233661
blastnGorilla.Locus_195617	blastnGorilla.Locus_195617
blastnMacaque.Locus_370509	Locus_370509
blastnPlatypus.Locus_161498	blastnPlatypus.Locus_161498
blastnGorilla.Locus_392572	blastnGorilla.Locus_392572
Locus_183828	blastnHuman.Locus_183828
Locus_193120	blastnHuman.Locus_193120
blastnMacaque.Locus_115493	Locus_115493
blastnPan.CUFF.51304	blastnPan.CUFF.51304
CUFF.262368	blastnHuman.CUFF.262368
blastnGorilla.Locus_371132	blastnGorilla.Locus_371132
blastnOrangutan.Locus_265093	blastnOrangutan.Locus_265093
blastnMacaque.Locus_475210	Locus_475210
Locus_118902	blastnHuman.Locus_118902
blastnGorilla.Locus_225620	blastnGorilla.Locus_225620
ENSG00000243296	blastnHuman.ENSG00000243296
blastnGorilla.Locus_440511	blastnGorilla.Locus_440511
ENSG00000229321	blastnHuman.ENSG00000229321
XLOC_011296	blastnHuman.XLOC_011296
CUFF.276951	blastnHuman.CUFF.276951
Locus_147445	blastnHuman.Locus_147445
Locus_17395	Locus_221569
Locus_192818	blastnHuman.Locus_192818
blastnMacaque.Locus_244655	Locus_244655
blastnMouse.Locus_66206	blastnMouse.Locus_66206
blastnMacaque.Locus_246620	Locus_246620
ENSG00000249343	Locus_313474
Locus_23647	Locus_209485
blastnChicken.Locus_73204	blastnChicken.Locus_73204
ENSG00000226913	blastnHuman.ENSG00000226913
blastnMacaque.Locus_427669	Locus_427669
ENSG00000231107	blastnHuman.ENSG00000231107
Locus_24376	blastnHuman.Locus_24376
blastnMacaque.Locus_190611	Locus_190611
blastnMacaque.Locus_395704	Locus_395704
ENSG00000228692	blastnHuman.ENSG00000228692
blastnMacaque.Locus_244688	Locus_244688
ENSG00000231507	blastnHuman.ENSG00000231507
blastnGorilla.Locus_134160	blastnGorilla.Locus_134160
Locus_46661	blastnHuman.Locus_46661
XLOC_010505	blastnPan.Locus_97617
Locus_46044	blastnHuman.Locus_46044
blastnGorilla.Locus_292077	blastnGorilla.Locus_292077
blastnMacaque.Locus_371576	Locus_371576
blastnMacaque.Locus_191907	Locus_191907
blastnGorilla.Locus_57586	Locus_188863
blastnMacaque.Locus_371877	Locus_371877
blastnMacaque.Locus_499526	Locus_499526
blastnMacaque.Locus_61320	Locus_61320
ENSG00000235584	blastnHuman.ENSG00000235584
blastnGorilla.Locus_95294	blastnGorilla.Locus_95294
ENSG00000235724	Locus_289687
blastnMacaque.Locus_20113	Locus_20113
blastnGorilla.Locus_57439	blastnGorilla.Locus_57439
CUFF.71233	blastnHuman.CUFF.71233
blastnMouse.ENSMUSG00000053545	blastnMouse.ENSMUSG00000053545
ENSG00000231013	blastnHuman.ENSG00000231013
ENSG00000233081	blastnHuman.ENSG00000233081
ENSG00000251567	blastnHuman.ENSG00000251567
blastnMacaque.Locus_472787	Locus_472787
blastnMacaque.Locus_396198	Locus_396198
Locus_174471	blastnHuman.Locus_174471
ENSG00000224771	blastnHuman.ENSG00000224771
blastnGorilla.CUFF.190599	blastnGorilla.CUFF.190599
CUFF.59399	blastnHuman.CUFF.59399
blastnOrangutan.Locus_34129	blastnOrangutan.Locus_34129
blastnMacaque.Locus_341115	Locus_341115
blastnMacaque.Locus_313383	Locus_313383
Locus_136623	blastnHuman.Locus_136623
blastnGorilla.Locus_196868	blastnGorilla.Locus_196868
blastnPan.CUFF.403196	blastnPan.CUFF.403196
Locus_101852	blastnHuman.Locus_101852
blastnPan.CUFF.343103	blastnPan.CUFF.343103
blastnGorilla.Locus_440456	blastnGorilla.Locus_440456
Locus_166427	blastnHuman.Locus_166427
ENSG00000226181	blastnHuman.ENSG00000226181
blastnGorilla.Locus_133740	blastnGorilla.Locus_133740
blastnMacaque.Locus_115609	Locus_115609
blastnMacaque.Locus_289941	Locus_289941
Locus_45743	Locus_246541
ENSG00000253852	blastnHuman.ENSG00000253852
XLOC_004562	blastnHuman.XLOC_004562
blastnMacaque.Locus_274021	Locus_274021
blastnGorilla.Locus_17977	blastnGorilla.Locus_17977
blastnMacaque.Locus_370511	Locus_370511
blastnMacaque.Locus_19187	Locus_19187
ENSG00000232360	Locus_371180
blastnMacaque.Locus_427607	Locus_427607
blastnPan.CUFF.269077	blastnPan.CUFF.269077
blastnMouse.Locus_87516	blastnMouse.Locus_87516
blastnMacaque.Locus_209033	Locus_209033
blastnGorilla.Locus_442320	blastnGorilla.Locus_442320
ENSG00000237002	Locus_273784
Locus_157861	blastnHuman.Locus_157861
blastnMacaque.Locus_115275	Locus_115275
Locus_13039	blastnHuman.Locus_13039
blastnPan.CUFF.304046	blastnPan.CUFF.304046
blastnGorilla.Locus_132817	blastnGorilla.Locus_132817
blastnMacaque.Locus_371871	Locus_371871
ENSG00000245870	blastnHuman.ENSG00000245870
blastnMacaque.Locus_473862	Locus_473862
blastnOrangutan.Locus_137659	blastnOrangutan.Locus_137659
blastnGorilla.Locus_416135	blastnGorilla.Locus_416135
blastnMacaque.Locus_140375	Locus_140375
Locus_136289	blastnHuman.Locus_136289
ENSG00000224269	blastnHuman.ENSG00000224269
blastnMacaque.Locus_209307	Locus_209307
blastnPan.CUFF.337084	blastnPan.CUFF.337084
blastnPan.CUFF.116899	blastnPan.CUFF.116899
blastnMouse.Locus_59211	blastnMouse.Locus_59211
blastnMacaque.Locus_61322	Locus_61322
ENSG00000224017	blastnHuman.ENSG00000224017
Locus_174573	blastnHuman.Locus_174573
ENSG00000236081	blastnHuman.ENSG00000236081
ENSG00000229720	blastnHuman.ENSG00000229720
blastnMouse.Locus_98890	blastnMouse.Locus_98890
CUFF.37862	blastnHuman.CUFF.37862
blastnGorilla.Locus_133566	blastnGorilla.Locus_133566
blastnMacaque.Locus_246165	Locus_246165
blastnMacaque.Locus_139211	Locus_139211
blastnMacaque.Locus_428684	Locus_428684
ENSG00000228689	Locus_472985
Locus_100641	blastnHuman.Locus_100641
blastnMacaque.Locus_372952	Locus_372952
Locus_37444	blastnHuman.Locus_37444
blastnOrangutan.Locus_206898	blastnOrangutan.Locus_206898
ENSG00000225913	blastnHuman.ENSG00000225913
blastnPan.CUFF.296990	blastnPan.CUFF.296990
blastnMacaque.CUFF.283702	CUFF.283702
blastnMacaque.Locus_314586	Locus_314586
blastnMacaque.Locus_474814	Locus_474814
ENSG00000254404	blastnHuman.ENSG00000254404
blastnMacaque.Locus_475157	Locus_475157
blastnMacaque.Locus_39625	Locus_39625
ENSG00000224609	Locus_192131
blastnGorilla.Locus_371788	blastnGorilla.Locus_371788
ENSG00000237992	Locus_61073
blastnGorilla.Locus_226974	blastnGorilla.Locus_226974
XLOC_003506	blastnHuman.XLOC_003506
ENSG00000237104	blastnHuman.ENSG00000237104
blastnMacaque.Locus_473390	Locus_473390
ENSG00000228365	blastnHuman.ENSG00000228365
blastnMacaque.CUFF.401761	CUFF.401761
blastnMacaque.Locus_372152	Locus_372152
ENSG00000248694	blastnHuman.ENSG00000248694
ENSG00000227757	blastnHuman.ENSG00000227757
ENSG00000254516	blastnHuman.ENSG00000254516
ENSG00000231983	Locus_115817
blastnMacaque.Locus_190095	Locus_190095
ENSG00000234554	blastnHuman.ENSG00000234554
blastnGorilla.Locus_135396	blastnGorilla.Locus_135396
blastnMacaque.Locus_499457	Locus_499457
Locus_120908	blastnHuman.Locus_120908
Locus_12810	blastnHuman.Locus_12810
ENSG00000225951	blastnHuman.ENSG00000225951
blastnPan.CUFF.146465	blastnPan.CUFF.146465
ENSG00000250842	blastnHuman.ENSG00000250842
ENSG00000255363	blastnHuman.ENSG00000255363
Locus_167080	Locus_139356
blastnMacaque.Locus_40069	Locus_40069
blastnMacaque.Locus_101921	Locus_101921
blastnMacaque.Locus_187687	Locus_187687
blastnMacaque.Locus_115582	Locus_115582
ENSG00000254896	blastnHuman.ENSG00000254896
XLOC_010665	Locus_115875
blastnMacaque.Locus_373053	Locus_373053
blastnGorilla.Locus_196914	blastnGorilla.Locus_196914
blastnGorilla.Locus_18085	blastnGorilla.Locus_18085
blastnPan.CUFF.390477	Locus_18268
blastnMouse.Locus_61653	blastnMouse.Locus_61653
Locus_46555	Locus_245766
blastnMouse.Locus_3327	blastnMouse.Locus_3327
ENSG00000223808	blastnHuman.ENSG00000223808
Locus_2056	blastnHuman.Locus_2056
blastnPan.CUFF.107326	blastnPan.CUFF.107326
CUFF.456935	blastnHuman.CUFF.456935
ENSG00000227726	blastnHuman.ENSG00000227726
blastnGorilla.Locus_227842	blastnGorilla.Locus_227842
blastnMacaque.Locus_18559	Locus_18559
XLOC_008440	blastnHuman.XLOC_008440
blastnOpossum.Locus_99115	blastnOpossum.Locus_99115
Locus_101228	blastnHuman.Locus_101228
blastnMacaque.Locus_272107	Locus_272107
blastnPan.CUFF.121389	blastnPan.CUFF.121389
ENSG00000225037	blastnHuman.ENSG00000225037
Locus_36940	blastnHuman.Locus_36940
ENSG00000230628	blastnHuman.ENSG00000230628
blastnGorilla.Locus_95150	blastnGorilla.Locus_95150
ENSG00000255649	Locus_340212
ENSG00000255411	blastnHuman.ENSG00000255411
blastnGorilla.Locus_96423	blastnGorilla.Locus_96423
XLOC_005310	blastnHuman.XLOC_005310
Locus_126129	Locus_428165
ENSG00000234791	Locus_244132
ENSG00000224184	blastnHuman.ENSG00000224184
blastnMacaque.Locus_62246	Locus_62246
blastnMouse.ENSMUSG00000086867	blastnMouse.ENSMUSG00000086867
blastnGorilla.Locus_391209	blastnGorilla.Locus_391209
blastnGorilla.Locus_294093	Locus_372398
blastnMouse.Locus_52285	blastnMouse.Locus_52285
CUFF.205225	blastnHuman.CUFF.205225
blastnMacaque.Locus_210589	Locus_210589
blastnGorilla.Locus_294115	blastnGorilla.Locus_294115
blastnPan.Locus_152707	blastnPan.Locus_152707
blastnMacaque.Locus_39837	Locus_39837
Locus_62129	blastnHuman.Locus_62129
ENSG00000228596	blastnHuman.ENSG00000228596
blastnMacaque.Locus_139726	Locus_139726
blastnPan.Locus_138500	blastnPan.Locus_138500
blastnGorilla.Locus_369905	blastnGorilla.Locus_369905
blastnMouse.Locus_41215	blastnMouse.Locus_41215
blastnMacaque.Locus_19236	Locus_19236
blastnGorilla.Locus_417080	blastnGorilla.Locus_417080
ENSG00000234768	blastnHuman.ENSG00000234768
blastnGorilla.Locus_134138	blastnGorilla.Locus_134138
ENSG00000225083	blastnHuman.ENSG00000225083
blastnMouse.Locus_66004	blastnMouse.Locus_66004
ENSG00000223477	blastnHuman.ENSG00000223477
ENSG00000232058	blastnHuman.ENSG00000232058
blastnGorilla.Locus_61771	blastnGorilla.Locus_61771
Locus_136065	blastnHuman.Locus_136065
blastnMacaque.Locus_273788	Locus_273788
blastnMacaque.Locus_429493	Locus_429493
ENSG00000227010	blastnHuman.ENSG00000227010
blastnMouse.ENSMUSG00000090427	blastnMouse.ENSMUSG00000090427
XLOC_009282	blastnHuman.XLOC_009282
blastnGorilla.Locus_59464	blastnGorilla.Locus_59464
ENSG00000250234	blastnHuman.ENSG00000250234
ENSG00000254357	blastnHuman.ENSG00000254357
blastnPan.Locus_146340	blastnPan.Locus_146340
blastnMacaque.Locus_474186	Locus_474186
blastnOrangutan.Locus_240622	blastnOrangutan.Locus_240622
blastnMacaque.Locus_189104	Locus_189104
blastnGorilla.CUFF.285658	blastnGorilla.CUFF.285658
blastnOpossum.Locus_122462	blastnOpossum.Locus_122462
XLOC_008992	blastnHuman.XLOC_008992
CUFF.118125	Locus_71396
blastnPan.CUFF.168805	blastnPan.CUFF.168805
blastnMacaque.Locus_101658	Locus_101658
ENSG00000251127	blastnHuman.ENSG00000251127
blastnMacaque.Locus_371687	Locus_371687
blastnGorilla.Locus_338541	blastnGorilla.Locus_338541
Locus_62352	blastnPan.Locus_139445
blastnGorilla.Locus_391375	blastnGorilla.Locus_391375
blastnMouse.CUFF.212963	blastnMouse.CUFF.212963
ENSG00000223784	blastnHuman.ENSG00000223784
blastnMacaque.Locus_140572	Locus_140572
ENSG00000250418	blastnHuman.ENSG00000250418
blastnMouse.CUFF.170449	blastnMouse.CUFF.170449
ENSG00000233625	blastnHuman.ENSG00000233625
blastnMacaque.Locus_139015	Locus_139015
CUFF.434665	blastnHuman.CUFF.434665
blastnMouse.ENSMUSG00000090216	blastnMouse.ENSMUSG00000090216
CUFF.323726	blastnHuman.CUFF.323726
Locus_37180	blastnHuman.Locus_37180
ENSG00000224391	blastnHuman.ENSG00000224391
blastnPan.Locus_129866	blastnPan.Locus_129866
ENSG00000238078	blastnHuman.ENSG00000238078
blastnMacaque.Locus_429090	Locus_429090
blastnMacaque.Locus_314712	Locus_314712
Locus_146059	blastnHuman.Locus_146059
XLOC_006948	blastnHuman.XLOC_006948
ENSG00000228408	blastnHuman.ENSG00000228408
blastnMacaque.Locus_340827	Locus_340827
Locus_184359	blastnHuman.Locus_184359
blastnGorilla.Locus_17820	Locus_18142
blastnGorilla.Locus_57639	blastnGorilla.Locus_57639
XLOC_002292	Locus_61673
blastnPan.Locus_178166	blastnPan.Locus_178166
blastnChicken.Locus_99150	blastnChicken.Locus_99150
ENSG00000232696	blastnHuman.ENSG00000232696
blastnMacaque.CUFF.389122	CUFF.389122
ENSG00000224509	Locus_62083
blastnMouse.Locus_52548	blastnMouse.Locus_52548
blastnMacaque.Locus_314844	Locus_314844
blastnMacaque.Locus_289037	Locus_289037
blastnMacaque.Locus_138815	Locus_138815
XLOC_005453	blastnHuman.XLOC_005453
Locus_86399	blastnHuman.Locus_86399
blastnMacaque.Locus_341475	Locus_341475
ENSG00000250348	blastnHuman.ENSG00000250348
Locus_117755	blastnHuman.Locus_117755
ENSG00000253356	blastnHuman.ENSG00000253356
ENSG00000253618	blastnHuman.ENSG00000253618
blastnPan.Locus_138267	blastnPan.Locus_138267
blastnMacaque.Locus_116024	Locus_116024
Locus_192576	blastnHuman.Locus_192576
CUFF.142164	blastnHuman.CUFF.142164
ENSG00000254166	blastnHuman.ENSG00000254166
blastnGorilla.Locus_18116	blastnGorilla.Locus_18116
blastnMacaque.Locus_190631	Locus_190631
blastnMouse.ENSMUSG00000073534	blastnMouse.ENSMUSG00000073534
blastnGorilla.Locus_18862	blastnGorilla.Locus_18862
CUFF.75785	blastnHuman.CUFF.75785
blastnGorilla.Locus_95278	blastnGorilla.Locus_95278
blastnMouse.Locus_71806	blastnMouse.Locus_71806
blastnMouse.ENSMUSG00000085143	blastnMouse.ENSMUSG00000085143
blastnPan.CUFF.393993	blastnPan.CUFF.393993
blastnMacaque.Locus_40341	Locus_40341
blastnMouse.ENSMUSG00000085555	blastnMouse.ENSMUSG00000085555
Locus_102511	blastnHuman.Locus_102511
blastnMacaque.Locus_288330	Locus_288330
ENSG00000227195	blastnHuman.ENSG00000227195
ENSG00000256637	blastnHuman.ENSG00000256637
blastnMacaque.Locus_272456	Locus_272456
XLOC_006079	blastnHuman.XLOC_006079
Locus_13348	Locus_371364
ENSG00000236306	Locus_140485
Locus_159451	blastnHuman.Locus_159451
XLOC_008611	blastnHuman.XLOC_008611
blastnMacaque.Locus_274002	Locus_274002
blastnGorilla.Locus_58053	blastnGorilla.Locus_58053
blastnMouse.ENSMUSG00000086395	blastnMouse.ENSMUSG00000086395
ENSG00000233407	blastnHuman.ENSG00000233407
blastnGorilla.Locus_60706	blastnGorilla.Locus_60706
ENSG00000236866	Locus_190816
Locus_145945	Locus_473151
blastnMacaque.Locus_473798	Locus_473798
Locus_193704	blastnHuman.Locus_193704
ENSG00000249203	Locus_314363
blastnMacaque.Locus_101902	Locus_101902
blastnGorilla.Locus_292215	blastnGorilla.Locus_292215
Locus_146879	blastnHuman.Locus_146879
blastnGorilla.Locus_57208	blastnGorilla.Locus_57208
blastnMouse.CUFF.11085	blastnMouse.CUFF.11085
blastnMacaque.Locus_372827	Locus_372827
blastnMacaque.Locus_341655	Locus_341655
ENSG00000235628	blastnHuman.ENSG00000235628
blastnMacaque.Locus_474048	Locus_474048
Locus_167525	blastnHuman.Locus_167525
blastnOrangutan.Locus_106167	blastnOrangutan.Locus_106167
ENSG00000224739	blastnHuman.ENSG00000224739
ENSG00000229495	Locus_474389
blastnMacaque.Locus_139096	Locus_139096
blastnMacaque.Locus_210917	Locus_210917
ENSG00000255491	blastnHuman.ENSG00000255491
blastnMacaque.Locus_312395	Locus_312395
blastnGorilla.Locus_292337	blastnGorilla.Locus_292337
ENSG00000256988	blastnHuman.ENSG00000256988
ENSG00000236109	blastnHuman.ENSG00000236109
blastnGorilla.Locus_441450	blastnGorilla.Locus_441450
blastnMacaque.Locus_429546	Locus_429546
ENSG00000248432	blastnHuman.ENSG00000248432
ENSG00000237895	blastnHuman.ENSG00000237895
Locus_147394	Locus_473222
ENSG00000227455	blastnHuman.ENSG00000227455
blastnMacaque.Locus_370679	Locus_370679
Locus_167251	blastnHuman.Locus_167251
ENSG00000250446	blastnHuman.ENSG00000250446
ENSG00000237212	blastnHuman.ENSG00000237212
Locus_157648	blastnHuman.Locus_157648
blastnOrangutan.Locus_61410	blastnOrangutan.Locus_61410
blastnOpossum.Locus_391032	blastnOpossum.Locus_391032
ENSG00000232600	blastnHuman.ENSG00000232600
blastnMacaque.Locus_140197	Locus_140197
Locus_37352	blastnHuman.Locus_37352
Locus_117715	blastnHuman.Locus_117715
Locus_194034	blastnHuman.Locus_194034
blastnChicken.Locus_87401	blastnChicken.Locus_87401
ENSG00000240541	Locus_102728
ENSG00000225936	blastnHuman.ENSG00000225936
blastnMacaque.Locus_289120	Locus_289120
ENSG00000251602	Locus_429077
blastnGorilla.Locus_292250	blastnGorilla.Locus_292250
blastnGorilla.Locus_370997	blastnGorilla.Locus_370997
blastnGorilla.Locus_416746	blastnGorilla.Locus_416746
blastnGorilla.Locus_225707	blastnGorilla.Locus_225707
ENSG00000253783	blastnHuman.ENSG00000253783
ENSG00000231966	blastnHuman.ENSG00000231966
blastnGorilla.Locus_391763	blastnGorilla.Locus_391763
blastnPan.Locus_8477	blastnPan.Locus_8477
blastnPan.CUFF.122546	blastnPan.CUFF.122546
ENSG00000225506	blastnHuman.ENSG00000225506
Locus_192883	blastnHuman.Locus_192883
blastnGorilla.Locus_73500	blastnGorilla.Locus_73500
blastnMacaque.Locus_222423	Locus_222423
ENSG00000257006	blastnHuman.ENSG00000257006
blastnMacaque.Locus_341258	Locus_341258
blastnPan.Locus_130279	blastnPan.Locus_130279
blastnPan.CUFF.377517	blastnPan.CUFF.377517
blastnMouse.Locus_52350	blastnMouse.Locus_52350
Locus_136627	Locus_115886
blastnMacaque.Locus_473586	Locus_473586
ENSG00000228156	blastnHuman.ENSG00000228156
Locus_119583	blastnHuman.Locus_119583
blastnGorilla.Locus_338690	blastnGorilla.Locus_338690
blastnMacaque.Locus_139996	Locus_139996
blastnMacaque.Locus_314236	Locus_314236
blastnGorilla.Locus_134034	blastnGorilla.Locus_134034
blastnPan.CUFF.187994	blastnPan.CUFF.187994
ENSG00000224478	Locus_473959
blastnMacaque.Locus_394794	Locus_394794
blastnGorilla.Locus_464881	blastnGorilla.Locus_464881
ENSG00000180712	blastnPan.Locus_160565
CUFF.56129	Locus_210312
blastnGorilla.Locus_240615	blastnGorilla.Locus_240615
ENSG00000251213	blastnHuman.ENSG00000251213
blastnMacaque.Locus_313576	Locus_313576
blastnGorilla.Locus_61805	blastnGorilla.Locus_61805
blastnOrangutan.Locus_23817	blastnOrangutan.Locus_23817
blastnGorilla.Locus_196042	blastnGorilla.Locus_196042
blastnGorilla.Locus_149093	blastnGorilla.Locus_149093
blastnMacaque.Locus_499025	Locus_499025
blastnMouse.Locus_87674	blastnMouse.Locus_87674
CUFF.293449	blastnHuman.CUFF.293449
blastnMacaque.Locus_18577	Locus_18577
blastnGorilla.Locus_416014	blastnGorilla.Locus_416014
CUFF.220838	blastnPan.Locus_94250
blastnGorilla.Locus_292002	blastnGorilla.Locus_292002
blastnMacaque.Locus_427282	Locus_427282
blastnMacaque.Locus_314476	Locus_314476
blastnMacaque.Locus_99998	Locus_99998
blastnGorilla.Locus_133844	blastnGorilla.Locus_133844
blastnMouse.Locus_21197	blastnMouse.Locus_21197
blastnGorilla.Locus_464620	blastnGorilla.Locus_464620
blastnGorilla.Locus_294321	blastnGorilla.Locus_294321
XLOC_011548	blastnHuman.XLOC_011548
ENSG00000235321	blastnHuman.ENSG00000235321
blastnPan.CUFF.319264	blastnPan.CUFF.319264
Locus_17461	blastnHuman.Locus_17461
blastnMacaque.Locus_210047	Locus_210047
blastnPan.Locus_17860	blastnPan.Locus_17860
blastnMacaque.Locus_40230	Locus_40230
ENSG00000227479	Locus_289981
blastnPan.Locus_2357	blastnPan.Locus_2357
blastnMacaque.Locus_498980	Locus_498980
blastnMacaque.Locus_499380	Locus_499380
blastnMouse.Locus_33973	blastnMouse.Locus_33973
blastnPan.Locus_117869	blastnPan.Locus_117869
ENSG00000229928	blastnHuman.ENSG00000229928
blastnOrangutan.Locus_108080	blastnOrangutan.Locus_108080
ENSG00000226702	blastnHuman.ENSG00000226702
blastnGorilla.Locus_95903	blastnGorilla.Locus_95903
Locus_158919	blastnHuman.Locus_158919
blastnPan.Locus_137529	blastnPan.Locus_137529
ENSG00000227459	blastnHuman.ENSG00000227459
ENSG00000229543	blastnHuman.ENSG00000229543
Locus_61832	blastnHuman.Locus_61832
CUFF.378242	Locus_101837
blastnMacaque.Locus_19486	Locus_19486
blastnMouse.Locus_82776	blastnMouse.Locus_82776
blastnPan.Locus_130021	blastnPan.Locus_130021
blastnGorilla.Locus_293643	blastnGorilla.Locus_293643
blastnPlatypus.Locus_20451	blastnPlatypus.Locus_20451
blastnMacaque.Locus_500575	Locus_500575
blastnOrangutan.Locus_228603	blastnOrangutan.Locus_228603
XLOC_006737	blastnHuman.XLOC_006737
blastnGorilla.Locus_337761	blastnGorilla.Locus_337761
XLOC_010804	Locus_426807
Locus_167126	blastnHuman.Locus_167126
blastnMacaque.Locus_246194	Locus_246194
blastnMacaque.Locus_115857	Locus_115857
blastnMacaque.Locus_499351	Locus_499351
ENSG00000254854	Locus_244251
blastnPan.Locus_177211	blastnPan.Locus_177211
ENSG00000228048	blastnHuman.ENSG00000228048
blastnGorilla.Locus_441328	blastnGorilla.Locus_441328
blastnMacaque.Locus_342025	Locus_342025
blastnGorilla.Locus_392558	blastnGorilla.Locus_392558
ENSG00000227386	blastnHuman.ENSG00000227386
blastnPan.Locus_152288	blastnPan.Locus_152288
blastnPan.Locus_105944	blastnPan.Locus_105944
blastnPan.Locus_129995	blastnPan.Locus_129995
blastnMacaque.Locus_370846	Locus_370846
blastnMouse.ENSMUSG00000084794	blastnMouse.ENSMUSG00000084794
blastnGorilla.Locus_73228	blastnGorilla.Locus_73228
blastnMacaque.Locus_426576	Locus_426576
Locus_183952	blastnHuman.Locus_183952
ENSG00000253949	blastnHuman.ENSG00000253949
ENSG00000249984	Locus_314250
CUFF.383757	blastnHuman.CUFF.383757
blastnMacaque.Locus_341581	Locus_341581
XLOC_000947	blastnHuman.XLOC_000947
blastnMacaque.Locus_210232	Locus_210232
ENSG00000223665	blastnHuman.ENSG00000223665
blastnMacaque.Locus_40472	Locus_40472
blastnPlatypus.Locus_100952	blastnPlatypus.Locus_100952
blastnOrangutan.Locus_105808	blastnOrangutan.Locus_105808
XLOC_009534	blastnHuman.XLOC_009534
blastnMouse.ENSMUSG00000085264	blastnMouse.ENSMUSG00000085264
blastnPan.CUFF.220255	blastnPan.CUFF.220255
blastnMacaque.Locus_192180	Locus_192180
blastnMacaque.Locus_372414	Locus_372414
blastnPan.CUFF.274848	blastnPan.CUFF.274848
blastnGorilla.Locus_291864	blastnGorilla.Locus_291864
blastnPan.Locus_17288	blastnPan.Locus_17288
blastnGorilla.Locus_159588	blastnGorilla.Locus_159588
Locus_145924	blastnHuman.Locus_145924
blastnGorilla.Locus_463827	blastnGorilla.Locus_463827
blastnMacaque.Locus_39076	Locus_39076
ENSG00000250761	Locus_313770
XLOC_004067	blastnHuman.XLOC_004067
blastnMacaque.Locus_115938	Locus_115938
ENSG00000226383	blastnHuman.ENSG00000226383
blastnPan.Locus_152279	blastnPan.Locus_152279
ENSG00000254620	blastnHuman.ENSG00000254620
XLOC_002002	blastnHuman.XLOC_002002
CUFF.52020	blastnHuman.CUFF.52020
Locus_46712	blastnHuman.Locus_46712
blastnMacaque.Locus_190780	Locus_190780
blastnMacaque.Locus_244678	Locus_244678
blastnPan.Locus_116574	blastnPan.Locus_116574
blastnGorilla.Locus_293243	blastnGorilla.Locus_293243
blastnPan.CUFF.104032	blastnPan.CUFF.104032
Locus_12152	blastnHuman.Locus_12152
Locus_175620	blastnHuman.Locus_175620
XLOC_008997	blastnHuman.XLOC_008997
ENSG00000236412	blastnHuman.ENSG00000236412
ENSG00000234162	blastnHuman.ENSG00000234162
Locus_17474	Locus_221770
blastnMacaque.Locus_447688	Locus_447688
ENSG00000223911	blastnHuman.ENSG00000223911
blastnPan.CUFF.345826	blastnPan.CUFF.345826
blastnPan.Locus_94015	Locus_61891
blastnMouse.ENSMUSG00000087276	blastnMouse.ENSMUSG00000087276
blastnMouse.Locus_98787	blastnMouse.Locus_98787
blastnMacaque.Locus_473270	Locus_473270
Locus_118157	blastnHuman.Locus_118157
blastnOrangutan.Locus_60033	blastnOrangutan.Locus_60033
blastnGorilla.Locus_149057	blastnGorilla.Locus_149057
ENSG00000248397	Locus_40929
ENSG00000254775	Locus_18132
blastnMacaque.Locus_222451	Locus_222451
blastnGorilla.Locus_392551	blastnGorilla.Locus_392551
blastnMacaque.Locus_221726	Locus_221726
blastnMouse.Locus_72296	blastnMouse.Locus_72296
blastnGorilla.Locus_178791	blastnGorilla.Locus_178791
blastnMacaque.Locus_428679	Locus_428679
blastnMouse.Locus_105917	blastnMouse.Locus_105917
blastnMacaque.Locus_101932	Locus_101932
blastnMacaque.Locus_60582	Locus_60582
blastnMacaque.Locus_372812	Locus_372812
blastnMacaque.Locus_188414	Locus_188414
blastnPan.CUFF.319688	blastnPan.CUFF.319688
blastnMacaque.Locus_40385	Locus_40385
Locus_146458	Locus_472609
ENSG00000257009	blastnHuman.ENSG00000257009
Locus_147404	blastnHuman.Locus_147404
blastnOrangutan.Locus_58961	blastnOrangutan.Locus_58961
blastnMacaque.Locus_473951	Locus_473951
blastnXenopus.Locus_14855	blastnXenopus.Locus_14855
blastnMouse.Locus_66819	blastnMouse.Locus_66819
blastnMacaque.Locus_209403	Locus_209403
blastnMacaque.Locus_272681	Locus_272681
CUFF.57965	blastnHuman.CUFF.57965
blastnGorilla.Locus_17150	blastnGorilla.Locus_17150
blastnMacaque.Locus_427065	Locus_427065
ENSG00000254808	blastnHuman.ENSG00000254808
blastnMacaque.Locus_473124	Locus_473124
CUFF.142798	blastnHuman.CUFF.142798
blastnPan.Locus_176914	blastnPan.Locus_176914
blastnOrangutan.Locus_206610	blastnOrangutan.Locus_206610
blastnMacaque.Locus_288881	Locus_288881
blastnMacaque.Locus_39852	Locus_39852
Locus_62626	blastnHuman.Locus_62626
blastnMacaque.Locus_209530	Locus_209530
blastnMacaque.Locus_140272	Locus_140272
blastnMacaque.Locus_394368	Locus_394368
Locus_52630	blastnHuman.Locus_52630
blastnGorilla.Locus_371753	blastnGorilla.Locus_371753
blastnPan.Locus_160284	Locus_40816
ENSG00000226938	Locus_190187
ENSG00000235495	Locus_62420
blastnMacaque.Locus_190992	Locus_190992
blastnMouse.Locus_39995	blastnMouse.Locus_39995
blastnMouse.ENSMUSG00000086968	blastnMouse.ENSMUSG00000086968
blastnGorilla.Locus_440188	blastnGorilla.Locus_440188
ENSG00000235731	Locus_428734
blastnPan.Locus_7772	blastnPan.Locus_7772
Locus_193763	blastnHuman.Locus_193763
blastnGorilla.Locus_132979	blastnGorilla.Locus_132979
blastnMacaque.Locus_372262	Locus_372262
blastnMacaque.Locus_313763	Locus_313763
ENSG00000250411	blastnHuman.ENSG00000250411
ENSG00000244158	blastnHuman.ENSG00000244158
blastnOrangutan.Locus_24849	blastnOrangutan.Locus_24849
Locus_135941	blastnHuman.Locus_135941
Locus_69397	blastnHuman.Locus_69397
blastnGorilla.Locus_442242	blastnGorilla.Locus_442242
blastnPan.Locus_93540	blastnPan.Locus_93540
blastnGorilla.Locus_61532	Locus_188226
blastnPan.Locus_159414	blastnPan.Locus_159414
Locus_136530	blastnHuman.Locus_136530
ENSG00000253875	blastnHuman.ENSG00000253875
Locus_86502	blastnHuman.Locus_86502
blastnMacaque.Locus_100027	Locus_100027
CUFF.144246	blastnHuman.CUFF.144246
Locus_85811	Locus_394941
Locus_37536	blastnHuman.Locus_37536
blastnGorilla.Locus_318804	blastnGorilla.Locus_318804
blastnPlatypus.Locus_157066	blastnPlatypus.Locus_157066
blastnMacaque.Locus_313652	Locus_313652
blastnPan.CUFF.380258	blastnPan.CUFF.380258
blastnMacaque.Locus_18875	Locus_18875
CUFF.422529	blastnHuman.CUFF.422529
blastnPlatypus.Locus_111728	blastnPlatypus.Locus_111728
Locus_68914	blastnHuman.Locus_68914
blastnPan.CUFF.102901	blastnPan.CUFF.102901
blastnPan.Locus_86411	blastnPan.Locus_86411
Locus_36967	blastnHuman.Locus_36967
ENSG00000253343	blastnHuman.ENSG00000253343
blastnMouse.ENSMUSG00000084972	blastnMouse.ENSMUSG00000084972
blastnGorilla.Locus_133096	blastnGorilla.Locus_133096
blastnMacaque.Locus_62170	Locus_62170
blastnPan.CUFF.94701	blastnPan.CUFF.94701
blastnMacaque.Locus_187545	Locus_187545
blastnPan.Locus_94228	blastnPan.Locus_94228
Locus_37351	blastnHuman.Locus_37351
ENSG00000234597	blastnHuman.ENSG00000234597
blastnGorilla.Locus_240437	blastnGorilla.Locus_240437
Locus_61751	blastnHuman.Locus_61751
blastnMacaque.Locus_429104	Locus_429104
blastnMacaque.Locus_100264	Locus_100264
XLOC_003371	blastnHuman.XLOC_003371
blastnMacaque.Locus_19676	Locus_19676
Locus_62881	blastnHuman.Locus_62881
blastnGorilla.Locus_352940	blastnGorilla.Locus_352940
blastnMacaque.Locus_40517	Locus_40517
blastnMacaque.Locus_289460	Locus_289460
blastnMacaque.Locus_370597	Locus_370597
blastnMacaque.Locus_372105	Locus_372105
blastnMacaque.Locus_61472	Locus_61472
Locus_24321	blastnOrangutan.Locus_79621
ENSG00000248736	blastnHuman.ENSG00000248736
blastnMouse.ENSMUSG00000086221	blastnMouse.ENSMUSG00000086221
ENSG00000240045	Locus_100728
blastnPan.CUFF.24421	blastnPan.CUFF.24421
blastnMacaque.Locus_102584	Locus_102584
blastnMacaque.Locus_189909	Locus_189909
blastnMacaque.Locus_222458	Locus_222458
ENSG00000235120	blastnHuman.ENSG00000235120
Locus_103248	blastnHuman.Locus_103248
XLOC_004622	blastnGorilla.Locus_225998
ENSG00000238102	blastnHuman.ENSG00000238102
blastnMacaque.Locus_395819	Locus_395819
blastnGorilla.Locus_60776	blastnGorilla.Locus_60776
blastnGorilla.Locus_132446	blastnGorilla.Locus_132446
CUFF.292087	blastnHuman.CUFF.292087
XLOC_009828	blastnPan.Locus_138363
blastnMouse.Locus_59563	blastnMouse.Locus_59563
blastnOpossum.Locus_419200	blastnOpossum.Locus_419200
ENSG00000254031	blastnHuman.ENSG00000254031
blastnMouse.ENSMUSG00000086708	blastnMouse.ENSMUSG00000086708
blastnGorilla.Locus_416431	blastnGorilla.Locus_416431
Locus_193370	blastnHuman.Locus_193370
blastnMouse.Locus_93077	blastnMouse.Locus_93077
XLOC_006338	blastnHuman.XLOC_006338
ENSG00000233906	blastnHuman.ENSG00000233906
Locus_167379	blastnHuman.Locus_167379
Locus_17856	Locus_222459
blastnMacaque.CUFF.185257	CUFF.185257
XLOC_009827	Locus_340113
blastnOrangutan.Locus_66165	blastnOrangutan.Locus_66165
blastnPan.Locus_168185	blastnPan.Locus_168185
ENSG00000226994	Locus_60419
blastnGorilla.CUFF.210021	blastnGorilla.CUFF.210021
blastnGorilla.Locus_293451	blastnGorilla.Locus_293451
blastnGorilla.Locus_19319	blastnGorilla.Locus_19319
blastnGorilla.Locus_159450	blastnGorilla.Locus_159450
blastnMacaque.Locus_427483	Locus_427483
blastnMacaque.Locus_139429	Locus_139429
blastnPan.Locus_98003	blastnPan.Locus_98003
Locus_147284	blastnHuman.Locus_147284
blastnMacaque.Locus_474064	Locus_474064
blastnMacaque.Locus_40660	Locus_40660
blastnMacaque.CUFF.393727	CUFF.393727
ENSG00000246650	blastnHuman.ENSG00000246650
blastnMacaque.Locus_341212	Locus_341212
XLOC_007131	blastnHuman.XLOC_007131
blastnMacaque.Locus_140078	Locus_140078
ENSG00000242317	blastnHuman.ENSG00000242317
blastnMacaque.Locus_139709	Locus_139709
CUFF.92899	blastnHuman.CUFF.92899
blastnPan.CUFF.2965	blastnPan.CUFF.2965
ENSG00000254267	blastnHuman.ENSG00000254267
blastnGorilla.Locus_370769	blastnGorilla.Locus_370769
blastnMouse.Locus_67274	blastnMouse.Locus_67274
CUFF.442290	blastnHuman.CUFF.442290
blastnMacaque.Locus_115970	Locus_115970
blastnPan.CUFF.184581	blastnPan.CUFF.184581
ENSG00000253838	blastnHuman.ENSG00000253838
blastnOpossum.Locus_315464	blastnOpossum.Locus_315464
blastnMacaque.Locus_429132	Locus_429132
blastnGorilla.Locus_294034	blastnGorilla.Locus_294034
blastnPan.Locus_130413	blastnPan.Locus_130413
blastnMacaque.Locus_289452	Locus_289452
blastnMacaque.Locus_272850	Locus_272850
Locus_85666	Locus_394531
CUFF.63231	CUFF.410125
blastnMacaque.Locus_102260	Locus_102260
blastnGorilla.Locus_134151	blastnGorilla.Locus_134151
blastnGorilla.Locus_177370	blastnGorilla.Locus_177370
blastnMouse.ENSMUSG00000084876	blastnMouse.ENSMUSG00000084876
blastnGorilla.Locus_159822	blastnGorilla.Locus_159822
blastnMacaque.CUFF.341185	CUFF.341185
blastnPan.CUFF.187641	blastnPan.CUFF.187641
blastnMouse.ENSMUSG00000087116	blastnMouse.ENSMUSG00000087116
ENSG00000223634	blastnHuman.ENSG00000223634
XLOC_010051	blastnHuman.XLOC_010051
blastnGorilla.CUFF.279148	blastnGorilla.CUFF.279148
blastnMacaque.Locus_272021	Locus_272021
ENSG00000237670	blastnGorilla.Locus_195533
Locus_193019	blastnHuman.Locus_193019
blastnPan.CUFF.465790	blastnPan.CUFF.465790
Locus_77362	blastnHuman.Locus_77362
blastnPan.CUFF.70207	blastnPan.CUFF.70207
Locus_157662	blastnHuman.Locus_157662
blastnMacaque.Locus_273663	Locus_273663
blastnPan.CUFF.298560	blastnPan.CUFF.298560
blastnMouse.Locus_14019	blastnMouse.Locus_14019
blastnPan.Locus_39507	blastnPan.Locus_39507
ENSG00000229807	Locus_72631
blastnOrangutan.Locus_228988	blastnOrangutan.Locus_228988
Locus_28993	blastnHuman.Locus_28993
blastnMacaque.Locus_315014	Locus_315014
blastnPan.CUFF.208456	blastnPan.CUFF.208456
CUFF.317981	blastnHuman.CUFF.317981
blastnPan.Locus_55893	blastnPan.Locus_55893
blastnMacaque.Locus_61788	Locus_61788
XLOC_012819	blastnHuman.XLOC_012819
CUFF.25787	blastnHuman.CUFF.25787
ENSG00000256022	blastnHuman.ENSG00000256022
ENSG00000254753	blastnHuman.ENSG00000254753
XLOC_012666	blastnHuman.XLOC_012666
blastnGorilla.Locus_370829	blastnGorilla.Locus_370829
XLOC_004425	blastnHuman.XLOC_004425
blastnChicken.CUFF.250908	blastnChicken.CUFF.250908
ENSG00000248168	blastnHuman.ENSG00000248168
ENSG00000234452	blastnHuman.ENSG00000234452
blastnOrangutan.Locus_144998	blastnOrangutan.Locus_144998
blastnMacaque.Locus_102857	Locus_102857
blastnMacaque.Locus_473707	Locus_473707
ENSG00000232474	blastnHuman.ENSG00000232474
blastnMacaque.Locus_373341	Locus_373341
blastnPan.Locus_177195	blastnPan.Locus_177195
ENSG00000230920	blastnHuman.ENSG00000230920
blastnMacaque.Locus_500380	Locus_500380
blastnMacaque.Locus_473826	Locus_473826
blastnMacaque.CUFF.292389	CUFF.292389
blastnMacaque.Locus_210173	Locus_210173
blastnMacaque.Locus_116152	Locus_116152
blastnPan.Locus_145456	blastnPan.Locus_145456
ENSG00000230526	blastnHuman.ENSG00000230526
Locus_174899	blastnHuman.Locus_174899
blastnMacaque.Locus_139011	Locus_139011
blastnMacaque.Locus_62120	Locus_62120
blastnGorilla.Locus_73620	blastnGorilla.Locus_73620
blastnMacaque.Locus_222387	Locus_222387
blastnPan.Locus_159522	blastnPan.Locus_159522
Locus_157260	blastnHuman.Locus_157260
blastnGorilla.Locus_338106	blastnGorilla.Locus_338106
ENSG00000254211	Locus_313806
blastnMacaque.Locus_221668	Locus_221668
blastnMouse.ENSMUSG00000087354	blastnMouse.ENSMUSG00000087354
blastnGorilla.Locus_257017	blastnGorilla.Locus_257017
XLOC_005783	blastnHuman.XLOC_005783
blastnOrangutan.Locus_227888	blastnOrangutan.Locus_227888
Locus_87555	blastnGorilla.Locus_224604
Locus_17556	blastnHuman.Locus_17556
Locus_118877	blastnHuman.Locus_118877
ENSG00000249638	blastnHuman.ENSG00000249638
blastnMacaque.Locus_371193	Locus_371193
blastnMacaque.Locus_187715	Locus_187715
blastnPan.Locus_106529	blastnPan.Locus_106529
Locus_69215	blastnHuman.Locus_69215
ENSG00000230990	blastnHuman.ENSG00000230990
blastnMouse.Locus_71815	blastnMouse.Locus_71815
blastnMacaque.Locus_221531	Locus_221531
blastnPan.Locus_7971	Locus_289620
blastnPan.CUFF.349617	blastnPan.CUFF.349617
blastnGorilla.Locus_60022	blastnGorilla.Locus_60022
ENSG00000250582	blastnHuman.ENSG00000250582
blastnGorilla.Locus_72928	blastnGorilla.Locus_72928
blastnMacaque.Locus_60894	Locus_60894
blastnMacaque.Locus_210308	Locus_210308
blastnMacaque.Locus_428672	Locus_428672
ENSG00000256661	blastnHuman.ENSG00000256661
ENSG00000224467	Locus_289261
Locus_119454	blastnHuman.Locus_119454
ENSG00000225602	Locus_189989
blastnGorilla.Locus_227419	blastnGorilla.Locus_227419
blastnMacaque.Locus_288604	Locus_288604
blastnGorilla.Locus_464072	blastnGorilla.Locus_464072
blastnGorilla.Locus_94972	blastnGorilla.Locus_94972
blastnGorilla.Locus_353285	blastnGorilla.Locus_353285
blastnGorilla.Locus_239857	blastnGorilla.Locus_239857
blastnMacaque.Locus_274108	Locus_274108
blastnGorilla.Locus_227152	Locus_314977
blastnMacaque.Locus_428731	Locus_428731
ENSG00000239593	blastnHuman.ENSG00000239593
blastnOpossum.Locus_314578	blastnOpossum.Locus_314578
CUFF.55495	blastnHuman.CUFF.55495
blastnMacaque.Locus_288584	Locus_288584
blastnMacaque.Locus_314284	Locus_314284
blastnMacaque.Locus_289603	Locus_289603
blastnOrangutan.Locus_144848	blastnOrangutan.Locus_144848
blastnPan.CUFF.188197	blastnPan.CUFF.188197
blastnMouse.Locus_45303	blastnMouse.Locus_45303
blastnGorilla.Locus_196909	blastnGorilla.Locus_196909
ENSG00000231830	blastnOrangutan.Locus_165310
blastnMacaque.Locus_474656	Locus_474656
CUFF.281746	blastnHuman.CUFF.281746
blastnMacaque.Locus_312451	Locus_312451
blastnGorilla.Locus_319144	blastnGorilla.Locus_319144
blastnPan.Locus_40063	blastnPan.Locus_40063
Locus_87502	blastnHuman.Locus_87502
ENSG00000253260	blastnHuman.ENSG00000253260
ENSG00000253354	blastnHuman.ENSG00000253354
ENSG00000236212	blastnHuman.ENSG00000236212
blastnGorilla.Locus_337618	blastnGorilla.Locus_337618
ENSG00000224805	Locus_187642
ENSG00000233574	blastnHuman.ENSG00000233574
ENSG00000225751	blastnHuman.ENSG00000225751
blastnMacaque.Locus_61490	Locus_61490
blastnPan.Locus_65293	blastnPan.Locus_65293
blastnGorilla.Locus_58721	blastnGorilla.Locus_58721
ENSG00000231876	blastnHuman.ENSG00000231876
ENSG00000225044	blastnHuman.ENSG00000225044
ENSG00000253490	blastnHuman.ENSG00000253490
ENSG00000251226	blastnOrangutan.Locus_120412
blastnMacaque.Locus_209207	Locus_209207
ENSG00000243276	blastnHuman.ENSG00000243276
blastnMouse.Locus_97956	blastnMouse.Locus_97956
blastnGorilla.Locus_337537	blastnGorilla.Locus_337537
XLOC_000322	blastnHuman.XLOC_000322
ENSG00000232886	Locus_370944
XLOC_002185	blastnHuman.XLOC_002185
XLOC_011716	blastnHuman.XLOC_011716
blastnMouse.Locus_81875	blastnMouse.Locus_81875
ENSG00000234169	blastnHuman.ENSG00000234169
blastnPan.Locus_60954	blastnPan.Locus_60954
ENSG00000254532	blastnHuman.ENSG00000254532
blastnPan.Locus_7523	blastnPan.Locus_7523
XLOC_011275	blastnHuman.XLOC_011275
Locus_158018	blastnHuman.Locus_158018
blastnMacaque.Locus_499266	Locus_499266
blastnMacaque.Locus_221938	Locus_221938
blastnMacaque.Locus_221387	Locus_221387
ENSG00000237852	blastnHuman.ENSG00000237852
blastnMacaque.Locus_116138	Locus_116138
Locus_136220	blastnHuman.Locus_136220
ENSG00000256077	blastnHuman.ENSG00000256077
ENSG00000228088	blastnHuman.ENSG00000228088
blastnGorilla.Locus_196725	blastnGorilla.Locus_196725
blastnOrangutan.Locus_240393	blastnOrangutan.Locus_240393
Locus_183050	blastnHuman.Locus_183050
blastnPan.Locus_16397	blastnPan.Locus_16397
Locus_146410	blastnHuman.Locus_146410
ENSG00000233124	blastnHuman.ENSG00000233124
blastnPan.Locus_40714	Locus_189038
blastnGorilla.Locus_441345	blastnGorilla.Locus_441345
blastnPan.Locus_139036	blastnPan.Locus_139036
ENSG00000236915	blastnPan.Locus_42772
blastnGorilla.Locus_19435	blastnGorilla.Locus_19435
blastnMouse.ENSMUSG00000087594	blastnMouse.ENSMUSG00000087594
blastnMouse.ENSMUSG00000092006	blastnMouse.ENSMUSG00000092006
blastnPan.Locus_94060	Locus_62150
blastnMouse.Locus_87283	blastnMouse.Locus_87283
ENSG00000236658	Locus_140139
blastnPan.Locus_72772	blastnPan.Locus_72772
blastnOrangutan.Locus_93968	blastnOrangutan.Locus_93968
blastnMacaque.Locus_426707	Locus_426707
blastnPan.CUFF.383474	blastnPan.CUFF.383474
ENSG00000227418	blastnHuman.ENSG00000227418
Locus_12199	blastnHuman.Locus_12199
Locus_38447	blastnHuman.Locus_38447
ENSG00000225676	blastnHuman.ENSG00000225676
blastnMacaque.Locus_373262	Locus_373262
blastnGorilla.Locus_370077	blastnGorilla.Locus_370077
blastnMouse.ENSMUSG00000087698	blastnMouse.ENSMUSG00000087698
Locus_101717	blastnHuman.Locus_101717
blastnGorilla.Locus_177680	blastnGorilla.Locus_177680
blastnOrangutan.Locus_206915	blastnOrangutan.Locus_206915
Locus_167140	blastnHuman.Locus_167140
blastnMacaque.Locus_500057	Locus_500057
blastnGorilla.Locus_58525	blastnGorilla.Locus_58525
blastnMacaque.Locus_139364	Locus_139364
blastnOrangutan.Locus_138336	Locus_61777
blastnMacaque.Locus_62335	Locus_62335
blastnGorilla.Locus_159512	blastnGorilla.Locus_159512
ENSG00000254451	blastnHuman.ENSG00000254451
blastnMacaque.Locus_394303	Locus_394303
Locus_37222	Locus_273264
ENSG00000250042	blastnHuman.ENSG00000250042
Locus_37245	Locus_272870
Locus_69192	blastnHuman.Locus_69192
blastnMacaque.Locus_370404	Locus_370404
blastnMacaque.Locus_191649	Locus_191649
blastnOpossum.Locus_314243	blastnOpossum.Locus_314243
XLOC_004421	blastnHuman.XLOC_004421
blastnOpossum.Locus_315173	blastnOpossum.Locus_315173
Locus_69444	blastnHuman.Locus_69444
blastnMacaque.Locus_244496	Locus_244496
blastnOrangutan.Locus_240611	blastnOrangutan.Locus_240611
blastnPan.CUFF.421619	blastnPan.CUFF.421619
ENSG00000253974	blastnHuman.ENSG00000253974
ENSG00000229621	blastnHuman.ENSG00000229621
blastnGorilla.Locus_225643	blastnGorilla.Locus_225643
ENSG00000256893	blastnHuman.ENSG00000256893
ENSG00000235576	blastnHuman.ENSG00000235576
blastnGorilla.Locus_149597	blastnGorilla.Locus_149597
blastnMacaque.Locus_244890	Locus_244890
ENSG00000249713	blastnHuman.ENSG00000249713
blastnChicken.Locus_5635	blastnChicken.Locus_5635
blastnMacaque.Locus_371927	Locus_371927
blastnOrangutan.Locus_61504	blastnOrangutan.Locus_61504
blastnMacaque.Locus_499404	Locus_499404
blastnPan.Locus_41913	blastnPan.Locus_41913
ENSG00000224918	blastnHuman.ENSG00000224918
blastnPan.Locus_81768	blastnPan.Locus_81768
blastnPan.CUFF.20391	blastnPan.CUFF.20391
blastnGorilla.Locus_293966	blastnGorilla.Locus_293966
Locus_126553	blastnHuman.Locus_126553
Locus_103190	blastnHuman.Locus_103190
blastnMacaque.Locus_100938	Locus_100938
blastnMacaque.Locus_192186	Locus_192186
ENSG00000248202	blastnPan.Locus_176497
Locus_175359	blastnHuman.Locus_175359
blastnMouse.ENSMUSG00000068680	blastnMouse.ENSMUSG00000068680
Locus_194025	blastnHuman.Locus_194025
blastnPan.Locus_93687	blastnPan.Locus_93687
Locus_119252	blastnHuman.Locus_119252
ENSG00000236936	blastnHuman.ENSG00000236936
blastnGorilla.Locus_464291	blastnGorilla.Locus_464291
blastnPan.Locus_117924	blastnPan.Locus_117924
ENSG00000229108	Locus_373115
blastnMacaque.CUFF.202155	CUFF.202155
ENSG00000250838	blastnHuman.ENSG00000250838
XLOC_002251	blastnHuman.XLOC_002251
blastnMacaque.Locus_40502	Locus_40502
ENSG00000229401	blastnHuman.ENSG00000229401
blastnGorilla.Locus_392141	Locus_39932
Locus_37766	blastnHuman.Locus_37766
blastnMacaque.Locus_395431	Locus_395431
blastnMouse.ENSMUSG00000086416	blastnMouse.ENSMUSG00000086416
blastnMacaque.Locus_271980	Locus_271980
blastnGorilla.Locus_149161	blastnGorilla.Locus_149161
blastnMacaque.Locus_189537	Locus_189537
XLOC_000564	blastnHuman.XLOC_000564
blastnMacaque.Locus_290024	Locus_290024
blastnMacaque.Locus_500919	Locus_500919
blastnMacaque.Locus_272228	Locus_272228
ENSG00000223675	Locus_191880
blastnGorilla.Locus_59858	blastnGorilla.Locus_59858
blastnGorilla.Locus_132722	blastnGorilla.Locus_132722
blastnMacaque.Locus_210994	Locus_210994
ENSG00000224250	blastnHuman.ENSG00000224250
XLOC_009207	blastnHuman.XLOC_009207
Locus_29450	blastnHuman.Locus_29450
blastnGorilla.Locus_439429	blastnGorilla.Locus_439429
blastnPan.Locus_65096	blastnPan.Locus_65096
ENSG00000254304	blastnHuman.ENSG00000254304
blastnMacaque.Locus_288553	Locus_288553
blastnMacaque.Locus_314689	Locus_314689
blastnMacaque.Locus_245262	Locus_245262
blastnMacaque.Locus_191238	Locus_191238
Locus_11825	blastnHuman.Locus_11825
blastnOrangutan.Locus_119582	blastnOrangutan.Locus_119582
blastnGorilla.Locus_159932	blastnGorilla.Locus_159932
blastnGorilla.Locus_105356	blastnGorilla.Locus_105356
Locus_130842	blastnHuman.Locus_130842
CUFF.335312	blastnHuman.CUFF.335312
blastnMacaque.CUFF.181834	CUFF.181834
blastnPan.Locus_54534	blastnPan.Locus_54534
Locus_136396	blastnHuman.Locus_136396
Locus_45835	blastnHuman.Locus_45835
Locus_38172	blastnHuman.Locus_38172
blastnGorilla.Locus_257202	blastnGorilla.Locus_257202
blastnPan.Locus_61097	blastnPan.Locus_61097
blastnMacaque.Locus_371419	Locus_371419
blastnGorilla.Locus_353076	blastnGorilla.Locus_353076
ENSG00000227421	blastnHuman.ENSG00000227421
blastnGorilla.Locus_353327	blastnGorilla.Locus_353327
blastnMacaque.Locus_60601	Locus_60601
CUFF.403132	blastnHuman.CUFF.403132
blastnMacaque.Locus_115892	Locus_115892
blastnMacaque.Locus_246196	Locus_246196
CUFF.341838	blastnHuman.CUFF.341838
Locus_166921	blastnHuman.Locus_166921
blastnGorilla.Locus_73354	blastnGorilla.Locus_73354
blastnChicken.Locus_50131	blastnChicken.Locus_50131
blastnMacaque.CUFF.23295	CUFF.23295
blastnMacaque.Locus_371723	Locus_371723
ENSG00000245196	blastnHuman.ENSG00000245196
ENSG00000230401	blastnHuman.ENSG00000230401
blastnMacaque.Locus_189150	Locus_189150
blastnMacaque.Locus_313191	Locus_313191
blastnOpossum.Locus_120785	blastnOpossum.Locus_120785
ENSG00000237076	blastnHuman.ENSG00000237076
blastnMacaque.Locus_312802	Locus_312802
ENSG00000229727	blastnHuman.ENSG00000229727
blastnPan.CUFF.47582	blastnPan.CUFF.47582
blastnOrangutan.Locus_164993	blastnOrangutan.Locus_164993
ENSG00000255179	blastnHuman.ENSG00000255179
blastnPan.CUFF.122476	blastnPan.CUFF.122476
ENSG00000233605	blastnHuman.ENSG00000233605
CUFF.209894	blastnHuman.CUFF.209894
XLOC_009804	blastnHuman.XLOC_009804
blastnMacaque.Locus_273018	Locus_273018
blastnGorilla.Locus_313064	blastnGorilla.Locus_313064
XLOC_000964	blastnHuman.XLOC_000964
blastnMacaque.Locus_191640	Locus_191640
Locus_69218	Locus_426718
blastnMacaque.Locus_395143	Locus_395143
blastnGorilla.Locus_195271	blastnGorilla.Locus_195271
XLOC_008007	blastnHuman.XLOC_008007
blastnGorilla.Locus_58046	blastnGorilla.Locus_58046
blastnMacaque.Locus_20154	Locus_20154
blastnMacaque.Locus_474997	Locus_474997
blastnPan.CUFF.382399	blastnPan.CUFF.382399
ENSG00000254744	blastnHuman.ENSG00000254744
blastnMacaque.Locus_115593	Locus_115593
ENSG00000249605	Locus_313644
ENSG00000227214	blastnHuman.ENSG00000227214
ENSG00000253508	blastnHuman.ENSG00000253508
blastnMacaque.Locus_138808	Locus_138808
blastnMacaque.Locus_39343	Locus_39343
Locus_158216	blastnHuman.Locus_158216
ENSG00000233068	Locus_472954
blastnGorilla.Locus_73043	blastnGorilla.Locus_73043
blastnMacaque.Locus_209168	Locus_209168
blastnMouse.Locus_40022	blastnMouse.Locus_40022
XLOC_008413	blastnHuman.XLOC_008413
blastnPan.Locus_146113	blastnPan.Locus_146113
blastnPlatypus.Locus_45234	blastnPlatypus.Locus_45234
blastnMacaque.Locus_221694	Locus_221694
blastnMacaque.Locus_394023	Locus_394023
blastnOrangutan.Locus_164762	blastnOrangutan.Locus_164762
blastnPan.Locus_106284	blastnPan.Locus_106284
ENSG00000234689	blastnHuman.ENSG00000234689
ENSG00000253972	blastnGorilla.Locus_19076
ENSG00000224750	Locus_272011
blastnMacaque.Locus_116129	Locus_116129
blastnMouse.ENSMUSG00000086957	blastnMouse.ENSMUSG00000086957
XLOC_012875	blastnHuman.XLOC_012875
blastnOpossum.Locus_122416	blastnOpossum.Locus_122416
ENSG00000233824	blastnHuman.ENSG00000233824
blastnOrangutan.Locus_87925	blastnOrangutan.Locus_87925
blastnMacaque.Locus_40327	Locus_40327
blastnGorilla.Locus_440418	blastnGorilla.Locus_440418
blastnMacaque.Locus_473250	Locus_473250
blastnGorilla.Locus_73961	blastnGorilla.Locus_73961
blastnPlatypus.Locus_173196	blastnPlatypus.Locus_173196
ENSG00000234715	blastnHuman.ENSG00000234715
blastnPan.Locus_152981	blastnPan.Locus_152981
ENSG00000231363	blastnHuman.ENSG00000231363
blastnMouse.ENSMUSG00000091024	blastnMouse.ENSMUSG00000091024
ENSG00000245975	Locus_449266
Locus_136713	Locus_115789
blastnMouse.Locus_67491	blastnMouse.Locus_67491
blastnMacaque.Locus_314030	Locus_314030
blastnMacaque.Locus_473953	Locus_473953
blastnMacaque.Locus_210213	Locus_210213
ENSG00000224405	blastnHuman.ENSG00000224405
CUFF.52050	blastnHuman.CUFF.52050
blastnPan.Locus_145522	blastnPan.Locus_145522
blastnMacaque.Locus_245271	Locus_245271
ENSG00000251531	blastnHuman.ENSG00000251531
blastnMacaque.Locus_61849	Locus_61849
blastnPan.Locus_45681	Locus_221326
blastnMacaque.Locus_18020	Locus_18020
blastnOpossum.Locus_89733	blastnOpossum.Locus_89733
ENSG00000234197	Locus_101536
blastnPan.CUFF.422082	blastnPan.CUFF.422082
blastnPan.CUFF.349249	blastnPan.CUFF.349249
blastnGorilla.Locus_393223	blastnGorilla.Locus_393223
blastnPan.CUFF.82183	blastnPan.CUFF.82183
ENSG00000230944	blastnHuman.ENSG00000230944
ENSG00000232900	blastnHuman.ENSG00000232900
ENSG00000226310	Locus_71952
blastnMacaque.Locus_100361	Locus_100361
Locus_184398	blastnHuman.Locus_184398
blastnMacaque.Locus_115684	Locus_115684
blastnMacaque.Locus_395756	Locus_395756
Locus_37481	blastnHuman.Locus_37481
blastnMacaque.Locus_38946	Locus_38946
blastnMacaque.Locus_474088	Locus_474088
blastnGorilla.Locus_464119	blastnGorilla.Locus_464119
blastnMacaque.Locus_191590	Locus_191590
XLOC_009143	blastnHuman.XLOC_009143
blastnGorilla.Locus_57062	blastnGorilla.Locus_57062
blastnPan.Locus_137638	blastnPan.Locus_137638
ENSG00000233960	blastnHuman.ENSG00000233960
Locus_135897	blastnHuman.Locus_135897
ENSG00000250179	blastnHuman.ENSG00000250179
ENSG00000255525	blastnHuman.ENSG00000255525
blastnGorilla.Locus_56834	blastnGorilla.Locus_56834
blastnPan.Locus_137777	Locus_339937
Locus_119280	blastnHuman.Locus_119280
blastnMacaque.Locus_475251	Locus_475251
blastnOpossum.Locus_419528	blastnOpossum.Locus_419528
blastnMacaque.Locus_100257	Locus_100257
blastnGorilla.Locus_441519	blastnGorilla.Locus_441519
blastnMacaque.Locus_474089	Locus_474089
ENSG00000249458	blastnHuman.ENSG00000249458
blastnMacaque.Locus_314066	Locus_314066
blastnGorilla.Locus_135041	blastnGorilla.Locus_135041
Locus_69169	blastnHuman.Locus_69169
Locus_61747	Locus_339488
blastnGorilla.CUFF.393841	blastnGorilla.CUFF.393841
blastnMouse.ENSMUSG00000087164	blastnMouse.ENSMUSG00000087164
blastnMacaque.Locus_192058	Locus_192058
blastnMacaque.Locus_101661	Locus_101661
blastnMacaque.Locus_473076	Locus_473076
ENSG00000227912	blastnHuman.ENSG00000227912
blastnGorilla.Locus_57718	blastnGorilla.Locus_57718
blastnMacaque.Locus_273534	Locus_273534
blastnMouse.Locus_60114	blastnMouse.Locus_60114
blastnPan.Locus_160313	blastnPan.Locus_160313
blastnMacaque.Locus_393896	Locus_393896
ENSG00000228361	blastnHuman.ENSG00000228361
ENSG00000232684	blastnHuman.ENSG00000232684
blastnOrangutan.Locus_218229	blastnOrangutan.Locus_218229
blastnMacaque.Locus_62208	Locus_62208
blastnMouse.Locus_74522	blastnMouse.Locus_74522
blastnGorilla.Locus_59761	blastnGorilla.Locus_59761
blastnMouse.ENSMUSG00000075495	blastnMouse.ENSMUSG00000075495
blastnMacaque.Locus_188028	Locus_188028
ENSG00000253776	Locus_313613
blastnGorilla.Locus_371514	blastnGorilla.Locus_371514
ENSG00000254205	blastnHuman.ENSG00000254205
blastnOrangutan.Locus_87611	Locus_429165
blastnMouse.ENSMUSG00000085838	blastnMouse.ENSMUSG00000085838
blastnMacaque.Locus_139481	Locus_139481
ENSG00000227716	blastnHuman.ENSG00000227716
ENSG00000254209	blastnHuman.ENSG00000254209
XLOC_005150	Locus_472767
blastnMouse.ENSMUSG00000085447	blastnMouse.ENSMUSG00000085447
ENSG00000239628	blastnHuman.ENSG00000239628
blastnMouse.Locus_70877	blastnMouse.Locus_70877
blastnMacaque.Locus_187547	Locus_187547
ENSG00000254861	Locus_244792
Locus_12458	Locus_373305
blastnPan.Locus_160085	blastnPan.Locus_160085
blastnGorilla.Locus_94087	blastnGorilla.Locus_94087
CUFF.452432	blastnHuman.CUFF.452432
blastnGorilla.Locus_370631	blastnGorilla.Locus_370631
XLOC_003925	blastnHuman.XLOC_003925
Locus_157927	blastnHuman.Locus_157927
Locus_193437	Locus_313212
blastnMacaque.CUFF.380793	CUFF.380793
Locus_17763	blastnHuman.Locus_17763
Locus_166890	blastnHuman.Locus_166890
ENSG00000224506	blastnHuman.ENSG00000224506
XLOC_005569	blastnHuman.XLOC_005569
XLOC_007178	blastnHuman.XLOC_007178
blastnMacaque.Locus_473054	Locus_473054
CUFF.294342	blastnHuman.CUFF.294342
ENSG00000248576	blastnHuman.ENSG00000248576
blastnPan.Locus_116100	blastnPan.Locus_116100
ENSG00000231605	blastnHuman.ENSG00000231605
blastnOpossum.Locus_33516	blastnOpossum.Locus_33516
blastnGorilla.CUFF.76284	blastnGorilla.CUFF.76284
ENSG00000226604	blastnHuman.ENSG00000226604
ENSG00000237499	blastnHuman.ENSG00000237499
blastnMacaque.Locus_473146	Locus_473146
ENSG00000229065	blastnHuman.ENSG00000229065
blastnPan.Locus_177419	blastnPan.Locus_177419
blastnPan.Locus_160134	blastnPan.Locus_160134
blastnGorilla.Locus_256944	blastnGorilla.Locus_256944
Locus_62519	blastnHuman.Locus_62519
blastnMacaque.Locus_271999	Locus_271999
blastnGorilla.Locus_239779	blastnGorilla.Locus_239779
Locus_23365	blastnHuman.Locus_23365
blastnMacaque.Locus_273811	Locus_273811
XLOC_010972	blastnHuman.XLOC_010972
blastnMacaque.Locus_61797	Locus_61797
ENSG00000225393	blastnHuman.ENSG00000225393
blastnOrangutan.Locus_240501	blastnOrangutan.Locus_240501
blastnMacaque.CUFF.185659	CUFF.185659
blastnPan.CUFF.363613	blastnPan.CUFF.363613
blastnPan.Locus_176952	blastnPan.Locus_176952
blastnGorilla.Locus_227949	blastnGorilla.Locus_227949
blastnPan.Locus_60473	Locus_427095
ENSG00000233705	blastnPan.Locus_17782
blastnMacaque.Locus_372122	Locus_372122
blastnMacaque.Locus_19341	Locus_19341
blastnMacaque.Locus_373334	Locus_373334
Locus_184589	blastnHuman.Locus_184589
Locus_193713	blastnHuman.Locus_193713
blastnPan.Locus_97738	blastnPan.Locus_97738
blastnMacaque.Locus_140491	Locus_140491
ENSG00000249436	Locus_312795
blastnGorilla.Locus_105252	Locus_221768
blastnMacaque.Locus_312480	Locus_312480
CUFF.97133	blastnHuman.CUFF.97133
blastnPan.Locus_130134	blastnPan.Locus_130134
Locus_118756	blastnHuman.Locus_118756
ENSG00000240777	blastnHuman.ENSG00000240777
blastnMacaque.Locus_475061	Locus_475061
XLOC_004054	blastnHuman.XLOC_004054
blastnMacaque.Locus_221739	Locus_221739
blastnGorilla.Locus_294228	blastnGorilla.Locus_294228
Locus_13731	blastnHuman.Locus_13731
blastnOrangutan.Locus_207160	blastnOrangutan.Locus_207160
CUFF.394739	blastnHuman.CUFF.394739
blastnGorilla.Locus_464208	blastnGorilla.Locus_464208
ENSG00000236854	blastnHuman.ENSG00000236854
blastnGorilla.Locus_292125	blastnGorilla.Locus_292125
blastnMacaque.Locus_244460	Locus_244460
ENSG00000254874	blastnHuman.ENSG00000254874
ENSG00000250043	blastnHuman.ENSG00000250043
Locus_86901	blastnHuman.Locus_86901
ENSG00000248872	blastnHuman.ENSG00000248872
blastnMacaque.Locus_192001	Locus_192001
ENSG00000236708	blastnHuman.ENSG00000236708
ENSG00000253851	blastnHuman.ENSG00000253851
CUFF.276167	blastnHuman.CUFF.276167
blastnMacaque.Locus_190517	Locus_190517
blastnGorilla.Locus_58580	blastnGorilla.Locus_58580
blastnMacaque.Locus_288762	Locus_288762
blastnMacaque.Locus_499661	Locus_499661
Locus_166903	blastnHuman.Locus_166903
blastnMacaque.Locus_474953	Locus_474953
blastnMouse.ENSMUSG00000085842	blastnMouse.ENSMUSG00000085842
blastnGorilla.Locus_294048	blastnGorilla.Locus_294048
blastnMacaque.Locus_341001	Locus_341001
blastnMacaque.Locus_499791	Locus_499791
ENSG00000229459	blastnHuman.ENSG00000229459
Locus_118450	blastnHuman.Locus_118450
blastnMacaque.Locus_39113	Locus_39113
blastnMacaque.Locus_475349	Locus_475349
ENSG00000254302	blastnPan.CUFF.391081
blastnMacaque.Locus_371897	Locus_371897
XLOC_006153	blastnHuman.XLOC_006153
blastnMacaque.Locus_139307	Locus_139307
blastnMacaque.Locus_41051	Locus_41051
blastnMacaque.Locus_189216	Locus_189216
ENSG00000228968	Locus_61900
Locus_146671	blastnHuman.Locus_146671
blastnMacaque.Locus_192477	Locus_192477
blastnMacaque.Locus_429962	Locus_429962
Locus_159275	blastnHuman.Locus_159275
blastnMacaque.Locus_428698	Locus_428698
ENSG00000255187	blastnHuman.ENSG00000255187
Locus_127111	blastnHuman.Locus_127111
blastnMacaque.Locus_473808	Locus_473808
ENSG00000234168	blastnHuman.ENSG00000234168
blastnMacaque.Locus_71782	Locus_71782
Locus_194239	blastnHuman.Locus_194239
blastnMacaque.Locus_191703	Locus_191703
blastnMacaque.Locus_245255	Locus_245255
ENSG00000233213	blastnHuman.ENSG00000233213
blastnPan.Locus_105914	blastnPan.Locus_105914
blastnGorilla.Locus_19230	blastnGorilla.Locus_19230
blastnMouse.Locus_92698	blastnMouse.Locus_92698
blastnGorilla.Locus_370954	blastnGorilla.Locus_370954
blastnMacaque.Locus_313784	Locus_313784
blastnMacaque.Locus_61319	Locus_61319
Locus_183634	blastnHuman.Locus_183634
blastnMacaque.Locus_312632	Locus_312632
blastnGorilla.Locus_149322	blastnGorilla.Locus_149322
blastnGorilla.Locus_293828	blastnGorilla.Locus_293828
XLOC_010843	blastnHuman.XLOC_010843
blastnPan.CUFF.336157	blastnPan.CUFF.336157
blastnPlatypus.Locus_89932	blastnPlatypus.Locus_89932
ENSG00000225330	Locus_373250
ENSG00000232628	blastnHuman.ENSG00000232628
blastnMacaque.Locus_61663	Locus_61663
blastnMacaque.Locus_272598	Locus_272598
blastnGorilla.Locus_442329	blastnGorilla.Locus_442329
ENSG00000235385	blastnHuman.ENSG00000235385
blastnMacaque.Locus_394096	Locus_394096
blastnOrangutan.Locus_78217	Locus_210005
blastnPan.Locus_55015	blastnPan.Locus_55015
blastnMouse.Locus_80461	blastnMouse.Locus_80461
ENSG00000237761	Locus_272083
Locus_126031	blastnHuman.Locus_126031
ENSG00000233569	blastnHuman.ENSG00000233569
Locus_166238	blastnHuman.Locus_166238
ENSG00000253744	Locus_314572
blastnPan.CUFF.225412	blastnPan.CUFF.225412
blastnMacaque.Locus_500681	Locus_500681
blastnMacaque.Locus_221966	Locus_221966
blastnGorilla.Locus_196431	blastnGorilla.Locus_196431
blastnPan.Locus_86300	blastnPan.Locus_86300
Locus_37053	blastnHuman.Locus_37053
CUFF.424196	Locus_40651
blastnMacaque.Locus_246186	Locus_246186
blastnOrangutan.Locus_156306	blastnOrangutan.Locus_156306
blastnPan.CUFF.382707	blastnPan.CUFF.382707
blastnPan.Locus_73403	blastnPan.Locus_73403
XLOC_003804	blastnGorilla.Locus_391902
blastnMacaque.Locus_314322	Locus_314322
blastnGorilla.Locus_134793	blastnGorilla.Locus_134793
blastnPan.Locus_94177	blastnPan.Locus_94177
Locus_120120	Locus_190776
Locus_70330	blastnHuman.Locus_70330
XLOC_012127	blastnHuman.XLOC_012127
blastnMouse.ENSMUSG00000067835	blastnMouse.ENSMUSG00000067835
ENSG00000255440	blastnHuman.ENSG00000255440
CUFF.323722	Locus_472936
blastnMacaque.Locus_40356	Locus_40356
blastnMacaque.Locus_40404	Locus_40404
blastnOpossum.Locus_377668	blastnOpossum.Locus_377668
Locus_12044	blastnHuman.Locus_12044
Locus_183869	blastnHuman.Locus_183869
blastnMacaque.Locus_427265	Locus_427265
ENSG00000239508	blastnHuman.ENSG00000239508
ENSG00000255521	Locus_245288
ENSG00000249650	Locus_314050
ENSG00000256204	blastnHuman.ENSG00000256204
blastnPan.Locus_93491	blastnPan.Locus_93491
blastnMacaque.Locus_19482	Locus_19482
blastnMacaque.Locus_60477	Locus_60477
CUFF.276028	blastnHuman.CUFF.276028
ENSG00000250406	Locus_39188
blastnMacaque.Locus_101036	Locus_101036
blastnPan.Locus_116777	blastnPan.Locus_116777
Locus_192564	blastnHuman.Locus_192564
blastnMacaque.Locus_20107	Locus_20107
blastnPan.Locus_116355	blastnPan.Locus_116355
ENSG00000248528	blastnHuman.ENSG00000248528
blastnMacaque.Locus_20007	Locus_20007
blastnOrangutan.Locus_253263	blastnOrangutan.Locus_253263
blastnPan.Locus_60297	blastnPan.Locus_60297
blastnOrangutan.Locus_127113	blastnOrangutan.Locus_127113
blastnMouse.ENSMUSG00000074373	blastnMouse.ENSMUSG00000074373
blastnXenopus.Locus_144983	blastnXenopus.Locus_144983
blastnMacaque.Locus_19515	Locus_19515
ENSG00000248492	blastnHuman.ENSG00000248492
blastnPan.CUFF.204112	blastnPan.CUFF.204112
blastnGorilla.Locus_57301	blastnGorilla.Locus_57301
Locus_146711	blastnHuman.Locus_146711
blastnMacaque.Locus_100258	Locus_100258
blastnMacaque.Locus_40840	Locus_40840
blastnMacaque.Locus_500232	Locus_500232
Locus_184613	blastnHuman.Locus_184613
blastnGorilla.Locus_60467	blastnGorilla.Locus_60467
blastnPan.Locus_130677	blastnPan.Locus_130677
blastnPan.Locus_160274	blastnPan.Locus_160274
blastnMacaque.Locus_289136	Locus_289136
blastnGorilla.Locus_73278	blastnGorilla.Locus_73278
Locus_23976	blastnHuman.Locus_23976
XLOC_013702	blastnHuman.XLOC_013702
blastnPan.Locus_177260	blastnPan.Locus_177260
blastnMacaque.Locus_140571	Locus_140571
XLOC_011640	blastnHuman.XLOC_011640
Locus_136238	blastnHuman.Locus_136238
ENSG00000227050	Locus_190091
blastnGorilla.Locus_393477	blastnGorilla.Locus_393477
ENSG00000235843	blastnHuman.ENSG00000235843
ENSG00000236514	blastnHuman.ENSG00000236514
blastnMouse.ENSMUSG00000090913	blastnMouse.ENSMUSG00000090913
CUFF.441118	blastnGorilla.Locus_393489
blastnMacaque.Locus_473571	Locus_473571
blastnMacaque.Locus_62483	Locus_62483
blastnMacaque.Locus_60716	Locus_60716
blastnGorilla.Locus_372061	blastnGorilla.Locus_372061
blastnMouse.ENSMUSG00000073759	blastnMouse.ENSMUSG00000073759
blastnPan.Locus_82852	blastnPan.Locus_82852
Locus_37949	blastnHuman.Locus_37949
blastnPlatypus.Locus_31036	blastnPlatypus.Locus_31036
ENSG00000256137	blastnHuman.ENSG00000256137
blastnMacaque.Locus_498564	Locus_498564
blastnMacaque.Locus_115233	Locus_115233
CUFF.201017	blastnHuman.CUFF.201017
blastnMacaque.Locus_222209	Locus_222209
ENSG00000251206	blastnHuman.ENSG00000251206
blastnMouse.ENSMUSG00000085923	blastnMouse.ENSMUSG00000085923
blastnGorilla.Locus_159803	blastnGorilla.Locus_159803
blastnMacaque.Locus_190236	Locus_190236
Locus_46880	blastnHuman.Locus_46880
blastnGorilla.Locus_105503	blastnGorilla.Locus_105503
blastnGorilla.Locus_391665	blastnGorilla.Locus_391665
Locus_157540	blastnHuman.Locus_157540
ENSG00000253164	blastnHuman.ENSG00000253164
blastnMacaque.Locus_473357	Locus_473357
ENSG00000251649	blastnHuman.ENSG00000251649
blastnMacaque.Locus_115692	Locus_115692
blastnGorilla.Locus_73319	blastnGorilla.Locus_73319
Locus_29303	blastnHuman.Locus_29303
blastnMacaque.Locus_341170	Locus_341170
blastnPan.CUFF.165338	blastnPan.CUFF.165338
ENSG00000244791	blastnHuman.ENSG00000244791
blastnMacaque.Locus_102045	Locus_102045
ENSG00000227482	blastnHuman.ENSG00000227482
blastnMacaque.Locus_499334	Locus_499334
blastnMacaque.Locus_40610	Locus_40610
Locus_101705	blastnHuman.Locus_101705
ENSG00000249334	blastnHuman.ENSG00000249334
blastnGorilla.Locus_294868	blastnGorilla.Locus_294868
blastnMacaque.Locus_474929	Locus_474929
blastnMacaque.Locus_371417	Locus_371417
blastnMacaque.Locus_475357	Locus_475357
ENSG00000237179	blastnHuman.ENSG00000237179
ENSG00000228648	blastnHuman.ENSG00000228648
blastnMacaque.Locus_139737	Locus_139737
blastnGorilla.Locus_440123	blastnGorilla.Locus_440123
blastnGorilla.Locus_442283	blastnGorilla.Locus_442283
blastnGorilla.Locus_371502	blastnGorilla.Locus_371502
blastnGorilla.Locus_105263	blastnGorilla.Locus_105263
blastnOrangutan.Locus_66132	blastnOrangutan.Locus_66132
blastnMouse.Locus_92679	blastnMouse.Locus_92679
XLOC_005570	blastnHuman.XLOC_005570
blastnMacaque.Locus_101934	Locus_101934
blastnPan.Locus_73430	blastnPan.Locus_73430
ENSG00000230710	blastnHuman.ENSG00000230710
blastnPan.CUFF.124567	blastnPan.CUFF.124567
Locus_146262	blastnHuman.Locus_146262
blastnOrangutan.Locus_66037	blastnOrangutan.Locus_66037
blastnOpossum.Locus_186260	blastnOpossum.Locus_186260
blastnPan.CUFF.207119	blastnPan.CUFF.207119
blastnMacaque.Locus_221892	Locus_221892
blastnMacaque.Locus_499097	Locus_499097
ENSG00000255056	blastnHuman.ENSG00000255056
blastnMacaque.CUFF.4553	CUFF.4553
blastnMouse.CUFF.135679	blastnMouse.CUFF.135679
blastnGorilla.Locus_132441	Locus_102060
blastnMacaque.Locus_139169	Locus_139169
blastnPan.Locus_106615	blastnPan.Locus_106615
ENSG00000235565	blastnGorilla.Locus_60509
blastnGorilla.Locus_370902	blastnGorilla.Locus_370902
blastnMacaque.Locus_189915	Locus_189915
XLOC_000456	blastnHuman.XLOC_000456
blastnMacaque.Locus_499535	Locus_499535
blastnGorilla.Locus_392030	blastnGorilla.Locus_392030
blastnGorilla.Locus_393911	blastnGorilla.Locus_393911
blastnGorilla.Locus_18695	blastnGorilla.Locus_18695
blastnMacaque.Locus_209882	Locus_209882
blastnPan.Locus_64931	blastnPan.Locus_64931
Locus_193319	blastnHuman.Locus_193319
blastnPan.CUFF.268852	blastnPan.CUFF.268852
Locus_17846	blastnHuman.Locus_17846
blastnMacaque.Locus_60897	Locus_60897
blastnPan.CUFF.165054	blastnPan.CUFF.165054
ENSG00000248918	blastnHuman.ENSG00000248918
blastnMouse.ENSMUSG00000084851	blastnMouse.ENSMUSG00000084851
blastnGorilla.Locus_196236	blastnGorilla.Locus_196236
CUFF.353604	Locus_102553
blastnMacaque.Locus_341390	Locus_341390
Locus_145809	blastnHuman.Locus_145809
ENSG00000232949	blastnHuman.ENSG00000232949
Locus_167033	blastnHuman.Locus_167033
ENSG00000232732	Locus_289972
blastnMacaque.Locus_102524	Locus_102524
Locus_136649	blastnHuman.Locus_136649
blastnMacaque.Locus_474858	Locus_474858
XLOC_008422	blastnHuman.XLOC_008422
ENSG00000254400	blastnHuman.ENSG00000254400
ENSG00000255250	blastnHuman.ENSG00000255250
ENSG00000254552	blastnHuman.ENSG00000254552
blastnMouse.ENSMUSG00000044387	blastnMouse.ENSMUSG00000044387
Locus_126392	blastnPan.Locus_60192
ENSG00000224666	blastnHuman.ENSG00000224666
blastnMacaque.Locus_245880	Locus_245880
blastnMacaque.Locus_221512	Locus_221512
blastnGorilla.Locus_196959	blastnGorilla.Locus_196959
blastnPan.CUFF.307894	blastnPan.CUFF.307894
Locus_69769	blastnHuman.Locus_69769
blastnPan.Locus_25886	blastnPan.Locus_25886
blastnMacaque.Locus_427637	Locus_427637
blastnGorilla.Locus_62237	blastnGorilla.Locus_62237
ENSG00000225431	blastnHuman.ENSG00000225431
Locus_120164	blastnHuman.Locus_120164
blastnChicken.Locus_20553	blastnChicken.Locus_20553
ENSG00000248203	blastnHuman.ENSG00000248203
ENSG00000251164	blastnHuman.ENSG00000251164
ENSG00000250957	blastnHuman.ENSG00000250957
blastnMacaque.Locus_244679	Locus_244679
blastnGorilla.Locus_391758	blastnGorilla.Locus_391758
ENSG00000231407	Locus_190363
blastnPan.Locus_152481	blastnPan.Locus_152481
blastnPan.Locus_40920	blastnPan.Locus_40920
ENSG00000254975	blastnHuman.ENSG00000254975
ENSG00000232738	blastnHuman.ENSG00000232738
blastnMacaque.Locus_314512	Locus_314512
ENSG00000236520	blastnHuman.ENSG00000236520
ENSG00000230962	blastnHuman.ENSG00000230962
ENSG00000253879	blastnHuman.ENSG00000253879
ENSG00000240596	blastnHuman.ENSG00000240596
blastnMouse.CUFF.151522	blastnMouse.CUFF.151522
CUFF.296496	blastnHuman.CUFF.296496
blastnGorilla.Locus_58057	blastnGorilla.Locus_58057
blastnPan.Locus_45808	blastnPan.Locus_45808
ENSG00000231987	blastnHuman.ENSG00000231987
Locus_38105	blastnHuman.Locus_38105
blastnMacaque.Locus_39090	Locus_39090
CUFF.405628	blastnHuman.CUFF.405628
blastnChicken.Locus_73374	blastnChicken.Locus_73374
ENSG00000251659	blastnHuman.ENSG00000251659
XLOC_005336	blastnHuman.XLOC_005336
blastnMouse.ENSMUSG00000086888	blastnMouse.ENSMUSG00000086888
blastnPan.CUFF.153639	blastnPan.CUFF.153639
blastnMacaque.Locus_314091	Locus_314091
Locus_28565	blastnHuman.Locus_28565
Locus_24400	blastnHuman.Locus_24400
blastnMacaque.CUFF.52772	CUFF.52772
ENSG00000231979	blastnHuman.ENSG00000231979
blastnMacaque.Locus_371633	Locus_371633
blastnMouse.Locus_72158	blastnMouse.Locus_72158
ENSG00000229797	Locus_62525
blastnMacaque.Locus_394382	Locus_394382
ENSG00000231246	Locus_192441
blastnMacaque.CUFF.42824	CUFF.42824
Locus_120887	blastnHuman.Locus_120887
blastnMacaque.Locus_474251	Locus_474251
Locus_61218	blastnHuman.Locus_61218
blastnGorilla.Locus_292570	blastnGorilla.Locus_292570
ENSG00000227078	blastnHuman.ENSG00000227078
blastnPan.Locus_145283	blastnPan.Locus_145283
ENSG00000256879	blastnHuman.ENSG00000256879
blastnOrangutan.Locus_228932	blastnOrangutan.Locus_228932
blastnPan.Locus_45460	blastnPan.Locus_45460
blastnMacaque.Locus_273335	Locus_273335
blastnMouse.ENSMUSG00000086111	blastnMouse.ENSMUSG00000086111
blastnMacaque.Locus_372622	Locus_372622
blastnPan.CUFF.61807	blastnPan.CUFF.61807
blastnMacaque.Locus_394595	Locus_394595
blastnMacaque.Locus_289558	Locus_289558
XLOC_007305	blastnHuman.XLOC_007305
blastnPlatypus.Locus_135834	blastnPlatypus.Locus_135834
blastnMacaque.Locus_100441	Locus_100441
blastnGorilla.Locus_133570	blastnGorilla.Locus_133570
ENSG00000231842	blastnHuman.ENSG00000231842
blastnMacaque.Locus_40983	Locus_40983
ENSG00000226120	blastnHuman.ENSG00000226120
blastnMacaque.Locus_19249	Locus_19249
blastnGorilla.Locus_416892	blastnGorilla.Locus_416892
blastnMacaque.Locus_39282	Locus_39282
blastnMouse.Locus_45447	blastnMouse.Locus_45447
blastnPan.Locus_97747	blastnPan.Locus_97747
Locus_76965	blastnHuman.Locus_76965
ENSG00000230402	blastnHuman.ENSG00000230402
blastnMacaque.Locus_102049	Locus_102049
ENSG00000234556	Locus_273085
Locus_126857	blastnHuman.Locus_126857
blastnGorilla.Locus_339213	blastnGorilla.Locus_339213
blastnPan.Locus_46836	blastnPan.Locus_46836
XLOC_010657	blastnHuman.XLOC_010657
blastnPan.CUFF.1616	blastnPan.CUFF.1616
CUFF.127335	blastnHuman.CUFF.127335
blastnMouse.ENSMUSG00000084814	blastnMouse.ENSMUSG00000084814
CUFF.421365	blastnHuman.CUFF.421365
Locus_68898	blastnHuman.Locus_68898
blastnGorilla.Locus_197040	blastnGorilla.Locus_197040
ENSG00000225106	blastnHuman.ENSG00000225106
ENSG00000256922	blastnHuman.ENSG00000256922
blastnOpossum.Locus_377783	blastnOpossum.Locus_377783
ENSG00000248441	Locus_429002
blastnMacaque.Locus_116171	Locus_116171
XLOC_002286	blastnHuman.XLOC_002286
ENSG00000249362	blastnHuman.ENSG00000249362
blastnGorilla.Locus_196462	blastnGorilla.Locus_196462
ENSG00000233912	Locus_100168
blastnMacaque.Locus_140602	Locus_140602
blastnGorilla.Locus_391143	blastnGorilla.Locus_391143
blastnMacaque.Locus_116067	Locus_116067
ENSG00000230836	blastnHuman.ENSG00000230836
XLOC_008047	blastnHuman.XLOC_008047
ENSG00000225007	blastnHuman.ENSG00000225007
ENSG00000247502	Locus_115558
ENSG00000226370	blastnHuman.ENSG00000226370
blastnMacaque.Locus_100057	Locus_100057
ENSG00000249381	blastnHuman.ENSG00000249381
blastnPan.Locus_39293	blastnPan.Locus_39293
blastnMacaque.Locus_18762	Locus_18762
Locus_136096	Locus_115516
blastnMacaque.Locus_209532	Locus_209532
blastnMacaque.Locus_221915	Locus_221915
ENSG00000229463	blastnHuman.ENSG00000229463
blastnGorilla.Locus_338129	blastnGorilla.Locus_338129
CUFF.331835	blastnHuman.CUFF.331835
ENSG00000224187	blastnHuman.ENSG00000224187
Locus_175266	blastnHuman.Locus_175266
XLOC_006073	blastnHuman.XLOC_006073
blastnPlatypus.Locus_180872	blastnPlatypus.Locus_180872
blastnPan.CUFF.182934	blastnPan.CUFF.182934
blastnMacaque.Locus_394514	Locus_394514
ENSG00000224077	Locus_244473
blastnMouse.Locus_7210	blastnMouse.Locus_7210
blastnMacaque.Locus_394458	Locus_394458
blastnPan.Locus_42474	blastnPan.Locus_42474
ENSG00000237320	blastnHuman.ENSG00000237320
blastnPan.Locus_65528	blastnPan.Locus_65528
Locus_147153	blastnHuman.Locus_147153
Locus_61550	blastnHuman.Locus_61550
blastnGorilla.Locus_17165	blastnGorilla.Locus_17165
blastnOrangutan.Locus_228463	blastnOrangutan.Locus_228463
blastnPan.Locus_121595	blastnPan.Locus_121595
blastnMacaque.Locus_314346	Locus_314346
blastnMacaque.CUFF.230667	CUFF.230667
ENSG00000229278	blastnHuman.ENSG00000229278
blastnMacaque.Locus_472927	Locus_472927
XLOC_011806	blastnHuman.XLOC_011806
blastnMacaque.Locus_190968	Locus_190968
ENSG00000249727	blastnHuman.ENSG00000249727
blastnPan.Locus_116944	blastnPan.Locus_116944
blastnMacaque.Locus_342248	Locus_342248
Locus_145682	blastnHuman.Locus_145682
blastnMouse.Locus_81969	blastnMouse.Locus_81969
XLOC_009192	blastnHuman.XLOC_009192
blastnGorilla.Locus_195734	blastnGorilla.Locus_195734
Locus_17223	blastnHuman.Locus_17223
ENSG00000242145	blastnHuman.ENSG00000242145
ENSG00000253357	blastnHuman.ENSG00000253357
blastnPan.Locus_93889	blastnPan.Locus_93889
ENSG00000226640	Locus_190991
blastnMacaque.Locus_394329	Locus_394329
Locus_167681	blastnHuman.Locus_167681
blastnMacaque.Locus_40888	Locus_40888
blastnPan.Locus_106351	blastnPan.Locus_106351
blastnPan.Locus_117403	blastnPan.Locus_117403
blastnPan.Locus_138783	blastnPan.Locus_138783
blastnPan.CUFF.356368	blastnPan.CUFF.356368
XLOC_011151	blastnHuman.XLOC_011151
blastnMacaque.Locus_500211	Locus_500211
ENSG00000255814	blastnHuman.ENSG00000255814
blastnMacaque.Locus_271993	Locus_271993
blastnOpossum.Locus_313552	blastnOpossum.Locus_313552
blastnGorilla.Locus_352727	blastnGorilla.Locus_352727
blastnMacaque.Locus_393958	Locus_393958
blastnPan.CUFF.465403	blastnPan.CUFF.465403
blastnMacaque.Locus_190178	Locus_190178
XLOC_009195	blastnHuman.XLOC_009195
blastnGorilla.Locus_371536	Locus_289468
blastnMacaque.Locus_187583	Locus_187583
ENSG00000227512	blastnHuman.ENSG00000227512
blastnMacaque.Locus_498586	Locus_498586
blastnMouse.Locus_36027	blastnMouse.Locus_36027
Locus_120022	blastnHuman.Locus_120022
Locus_70004	blastnHuman.Locus_70004
blastnGorilla.Locus_392901	blastnGorilla.Locus_392901
ENSG00000237532	blastnHuman.ENSG00000237532
blastnPan.Locus_42305	blastnPan.Locus_42305
blastnMacaque.Locus_192521	Locus_192521
blastnPan.CUFF.63136	blastnPan.CUFF.63136
blastnGorilla.Locus_105600	blastnGorilla.Locus_105600
XLOC_011603	blastnHuman.XLOC_011603
blastnPan.Locus_93705	blastnPan.Locus_93705
ENSG00000231867	blastnHuman.ENSG00000231867
blastnMacaque.Locus_289815	Locus_289815
ENSG00000224137	blastnHuman.ENSG00000224137
ENSG00000225009	blastnHuman.ENSG00000225009
XLOC_004126	blastnHuman.XLOC_004126
ENSG00000223530	blastnHuman.ENSG00000223530
CUFF.279663	blastnHuman.CUFF.279663
blastnGorilla.Locus_440425	blastnGorilla.Locus_440425
blastnMacaque.Locus_222093	Locus_222093
ENSG00000225994	Locus_473502
blastnMacaque.Locus_473133	Locus_473133
CUFF.77648	Locus_274140
blastnMouse.ENSMUSG00000084810	blastnMouse.ENSMUSG00000084810
blastnMacaque.Locus_313942	Locus_313942
ENSG00000254987	blastnHuman.ENSG00000254987
blastnOpossum.Locus_418249	blastnOpossum.Locus_418249
ENSG00000256417	blastnHuman.ENSG00000256417
blastnMacaque.Locus_140449	Locus_140449
CUFF.234525	blastnHuman.CUFF.234525
blastnPan.CUFF.157810	blastnPan.CUFF.157810
blastnMacaque.Locus_394524	Locus_394524
blastnMacaque.Locus_140278	Locus_140278
blastnGorilla.Locus_106283	blastnGorilla.Locus_106283
blastnMouse.ENSMUSG00000079604	blastnMouse.ENSMUSG00000079604
blastnPan.Locus_160101	blastnPan.Locus_160101
ENSG00000232212	blastnHuman.ENSG00000232212
blastnMacaque.Locus_192112	Locus_192112
Locus_193607	blastnHuman.Locus_193607
blastnGorilla.Locus_132896	blastnGorilla.Locus_132896
blastnGorilla.Locus_292735	blastnGorilla.Locus_292735
Locus_158382	blastnHuman.Locus_158382
Locus_37562	blastnHuman.Locus_37562
blastnMacaque.Locus_187757	Locus_187757
blastnGorilla.Locus_392718	blastnGorilla.Locus_392718
ENSG00000253154	blastnHuman.ENSG00000253154
blastnMacaque.Locus_314479	Locus_314479
ENSG00000254699	Locus_246533
blastnMacaque.Locus_500812	Locus_500812
blastnOrangutan.Locus_35280	blastnOrangutan.Locus_35280
blastnMacaque.Locus_273912	Locus_273912
XLOC_004320	blastnGorilla.Locus_339400
blastnMacaque.Locus_210865	Locus_210865
blastnMouse.ENSMUSG00000073103	blastnMouse.ENSMUSG00000073103
blastnOpossum.Locus_86724	blastnOpossum.Locus_86724
Locus_103001	blastnHuman.Locus_103001
Locus_119553	blastnHuman.Locus_119553
blastnMacaque.Locus_475165	Locus_475165
blastnPan.Locus_130604	blastnPan.Locus_130604
Locus_62270	blastnHuman.Locus_62270
blastnGorilla.CUFF.206053	blastnGorilla.CUFF.206053
Locus_37416	blastnHuman.Locus_37416
ENSG00000226374	blastnHuman.ENSG00000226374
XLOC_006166	blastnHuman.XLOC_006166
Locus_76636	blastnHuman.Locus_76636
blastnMacaque.Locus_314492	Locus_314492
blastnMacaque.Locus_314118	Locus_314118
blastnPan.Locus_60529	blastnPan.Locus_60529
blastnMacaque.Locus_312953	Locus_312953
CUFF.71862	blastnHuman.CUFF.71862
Locus_69358	blastnHuman.Locus_69358
blastnMacaque.Locus_315067	Locus_315067
Locus_192848	blastnHuman.Locus_192848
blastnMacaque.Locus_190430	Locus_190430
blastnPan.Locus_39618	blastnPan.Locus_39618
ENSG00000250739	blastnHuman.ENSG00000250739
blastnPan.Locus_55579	blastnPan.Locus_55579
blastnMacaque.Locus_221590	Locus_221590
blastnMacaque.Locus_428385	Locus_428385
blastnOpossum.Locus_313254	blastnOpossum.Locus_313254
ENSG00000227017	blastnHuman.ENSG00000227017
blastnMacaque.Locus_140768	Locus_140768
blastnMacaque.Locus_210882	Locus_210882
CUFF.380400	blastnHuman.CUFF.380400
ENSG00000226425	blastnHuman.ENSG00000226425
XLOC_005905	blastnGorilla.CUFF.84323
blastnMacaque.Locus_115395	Locus_115395
blastnMacaque.Locus_273141	Locus_273141
blastnGorilla.Locus_439329	blastnGorilla.Locus_439329
ENSG00000245208	Locus_428347
blastnPan.Locus_176773	blastnPan.Locus_176773
blastnGorilla.Locus_293537	blastnGorilla.Locus_293537
blastnMacaque.Locus_20156	Locus_20156
ENSG00000232934	blastnHuman.ENSG00000232934
ENSG00000237013	blastnHuman.ENSG00000237013
blastnMacaque.Locus_210418	Locus_210418
blastnMacaque.Locus_39824	Locus_39824
ENSG00000250546	blastnHuman.ENSG00000250546
blastnMacaque.Locus_60345	Locus_60345
ENSG00000255355	blastnHuman.ENSG00000255355
ENSG00000247810	blastnHuman.ENSG00000247810
CUFF.427340	blastnHuman.CUFF.427340
ENSG00000251409	blastnHuman.ENSG00000251409
blastnMacaque.Locus_500939	Locus_500939
Locus_17654	blastnHuman.Locus_17654
ENSG00000230704	blastnHuman.ENSG00000230704
Locus_167338	blastnGorilla.Locus_338480
ENSG00000254153	blastnHuman.ENSG00000254153
blastnOpossum.Locus_313133	blastnOpossum.Locus_313133
blastnMacaque.Locus_210814	Locus_210814
blastnMouse.ENSMUSG00000046840	blastnMouse.ENSMUSG00000046840
blastnMacaque.CUFF.35762	CUFF.35762
blastnMacaque.Locus_60390	Locus_60390
CUFF.350590	blastnHuman.CUFF.350590
Locus_166319	blastnHuman.Locus_166319
blastnMacaque.Locus_396237	Locus_396237
ENSG00000230945	Locus_138820
ENSG00000248890	blastnHuman.ENSG00000248890
XLOC_009932	Locus_339963
ENSG00000251189	blastnHuman.ENSG00000251189
blastnMacaque.Locus_188675	Locus_188675
blastnMouse.Locus_71537	blastnMouse.Locus_71537
blastnMacaque.Locus_371614	Locus_371614
blastnMacaque.Locus_19116	Locus_19116
XLOC_001241	blastnHuman.XLOC_001241
blastnMacaque.Locus_222408	Locus_222408
blastnOrangutan.Locus_3200	blastnOrangutan.Locus_3200
blastnMacaque.Locus_273229	Locus_273229
blastnMacaque.Locus_341556	Locus_341556
blastnPan.Locus_17197	blastnPan.Locus_17197
blastnMouse.ENSMUSG00000086961	blastnMouse.ENSMUSG00000086961
blastnGorilla.Locus_132491	blastnGorilla.Locus_132491
blastnMacaque.Locus_101158	Locus_101158
ENSG00000236719	blastnHuman.ENSG00000236719
blastnPan.Locus_176777	blastnPan.Locus_176777
blastnPan.Locus_86250	blastnPan.Locus_86250
blastnPan.CUFF.297165	blastnPan.CUFF.297165
Locus_119098	blastnHuman.Locus_119098
CUFF.210151	blastnHuman.CUFF.210151
ENSG00000224899	blastnHuman.ENSG00000224899
Locus_17402	blastnHuman.Locus_17402
XLOC_006638	blastnHuman.XLOC_006638
blastnGorilla.Locus_73191	blastnGorilla.Locus_73191
blastnPan.CUFF.255745	blastnPan.CUFF.255745
Locus_24571	blastnHuman.Locus_24571
ENSG00000232539	Locus_372353
blastnOrangutan.Locus_254212	blastnOrangutan.Locus_254212
Locus_103168	blastnHuman.Locus_103168
Locus_14071	blastnHuman.Locus_14071
blastnMouse.ENSMUSG00000085454	blastnMouse.ENSMUSG00000085454
blastnMouse.Locus_12026	blastnMouse.Locus_12026
blastnOrangutan.Locus_156095	blastnOrangutan.Locus_156095
blastnMacaque.Locus_18912	Locus_18912
blastnGorilla.Locus_134039	blastnGorilla.Locus_134039
blastnMacaque.Locus_61405	Locus_61405
blastnMacaque.Locus_189352	Locus_189352
blastnOrangutan.Locus_106951	blastnOrangutan.Locus_106951
blastnOrangutan.Locus_58962	blastnOrangutan.Locus_58962
ENSG00000227292	blastnHuman.ENSG00000227292
blastnMacaque.Locus_341015	Locus_341015
blastnGorilla.Locus_392146	Locus_39670
ENSG00000253717	blastnHuman.ENSG00000253717
blastnMouse.ENSMUSG00000085089	blastnMouse.ENSMUSG00000085089
blastnMacaque.Locus_138788	Locus_138788
CUFF.205174	blastnHuman.CUFF.205174
blastnOpossum.Locus_190612	blastnOpossum.Locus_190612
blastnMouse.Locus_2935	blastnMouse.Locus_2935
Locus_126773	blastnHuman.Locus_126773
XLOC_009531	blastnHuman.XLOC_009531
blastnMouse.Locus_98922	blastnMouse.Locus_98922
Locus_17889	blastnHuman.Locus_17889
blastnGorilla.Locus_370308	blastnGorilla.Locus_370308
ENSG00000224259	Locus_188292
XLOC_005615	blastnHuman.XLOC_005615
blastnMacaque.Locus_189149	Locus_189149
blastnMacaque.Locus_60598	Locus_60598
blastnOrangutan.Locus_129604	blastnOrangutan.Locus_129604
Locus_167574	Locus_139288
ENSG00000224031	blastnHuman.ENSG00000224031
Locus_183682	blastnHuman.Locus_183682
blastnGorilla.Locus_371933	Locus_289585
blastnOpossum.Locus_316862	blastnOpossum.Locus_316862
ENSG00000243953	blastnHuman.ENSG00000243953
ENSG00000255496	blastnHuman.ENSG00000255496
blastnMouse.ENSMUSG00000091171	blastnMouse.ENSMUSG00000091171
blastnMacaque.Locus_100640	Locus_100640
ENSG00000225166	blastnHuman.ENSG00000225166
blastnMacaque.Locus_18470	Locus_18470
ENSG00000246898	blastnHuman.ENSG00000246898
XLOC_009784	blastnHuman.XLOC_009784
blastnOrangutan.Locus_58467	blastnOrangutan.Locus_58467
blastnMacaque.Locus_289763	Locus_289763
Locus_47704	blastnHuman.Locus_47704
XLOC_007168	blastnPan.Locus_152563
ENSG00000241475	blastnHuman.ENSG00000241475
blastnPan.CUFF.307737	blastnPan.CUFF.307737
Locus_126737	blastnHuman.Locus_126737
blastnGorilla.Locus_371007	blastnGorilla.Locus_371007
blastnMouse.ENSMUSG00000072566	blastnMouse.ENSMUSG00000072566
blastnMacaque.Locus_288963	Locus_288963
ENSG00000236627	Locus_473551
ENSG00000254638	blastnHuman.ENSG00000254638
blastnMacaque.Locus_273430	Locus_273430
blastnMacaque.Locus_314990	Locus_314990
blastnMacaque.Locus_210491	Locus_210491
ENSG00000225865	Locus_500106
blastnMacaque.Locus_312936	Locus_312936
ENSG00000254458	blastnHuman.ENSG00000254458
blastnMouse.ENSMUSG00000084765	blastnMouse.ENSMUSG00000084765
blastnMacaque.Locus_140432	Locus_140432
ENSG00000228270	blastnHuman.ENSG00000228270
blastnPan.Locus_40925	blastnPan.Locus_40925
Locus_136207	blastnHuman.Locus_136207
blastnOrangutan.Locus_180000	blastnOrangutan.Locus_180000
ENSG00000226155	blastnHuman.ENSG00000226155
blastnPan.Locus_146226	Locus_429068
blastnPlatypus.Locus_125401	blastnPlatypus.Locus_125401
ENSG00000230400	blastnHuman.ENSG00000230400
blastnMacaque.Locus_373519	Locus_373519
blastnMacaque.Locus_447604	Locus_447604
Locus_62893	blastnHuman.Locus_62893
ENSG00000228650	Locus_312584
blastnMouse.CUFF.127970	blastnMouse.CUFF.127970
blastnMacaque.Locus_139370	Locus_139370
blastnMacaque.Locus_99932	Locus_99932
blastnMacaque.Locus_499770	Locus_499770
ENSG00000232604	blastnHuman.ENSG00000232604
ENSG00000249873	Locus_341135
blastnMacaque.Locus_428014	Locus_428014
blastnPan.Locus_18050	Locus_370938
Locus_126570	blastnHuman.Locus_126570
ENSG00000235518	blastnHuman.ENSG00000235518
Locus_184483	blastnHuman.Locus_184483
Locus_28680	blastnHuman.Locus_28680
blastnGorilla.Locus_440014	blastnGorilla.Locus_440014
ENSG00000227695	blastnHuman.ENSG00000227695
blastnMacaque.Locus_340158	Locus_340158
ENSG00000232597	blastnHuman.ENSG00000232597
CUFF.378320	blastnHuman.CUFF.378320
ENSG00000249297	blastnHuman.ENSG00000249297
blastnGorilla.Locus_133230	blastnGorilla.Locus_133230
blastnPan.CUFF.171585	blastnPan.CUFF.171585
ENSG00000251152	blastnHuman.ENSG00000251152
blastnGorilla.Locus_195999	Locus_60867
blastnMacaque.Locus_394869	Locus_394869
CUFF.58088	blastnHuman.CUFF.58088
Locus_61241	blastnHuman.Locus_61241
Locus_175567	blastnHuman.Locus_175567
ENSG00000227748	blastnHuman.ENSG00000227748
ENSG00000236842	blastnHuman.ENSG00000236842
blastnMacaque.Locus_100553	Locus_100553
blastnMacaque.CUFF.329756	CUFF.329756
blastnGorilla.Locus_337233	Locus_139486
blastnGorilla.Locus_59383	blastnGorilla.Locus_59383
blastnMacaque.Locus_313487	Locus_313487
Locus_62895	blastnHuman.Locus_62895
Locus_46144	blastnHuman.Locus_46144
blastnMacaque.Locus_395517	Locus_395517
Locus_126749	blastnHuman.Locus_126749
blastnGorilla.Locus_18517	blastnGorilla.Locus_18517
blastnPan.Locus_138395	blastnPan.Locus_138395
blastnMacaque.Locus_289121	Locus_289121
blastnPan.Locus_40272	blastnPan.Locus_40272
ENSG00000226715	blastnHuman.ENSG00000226715
blastnMacaque.Locus_372884	Locus_372884
blastnPan.Locus_86927	blastnPan.Locus_86927
XLOC_013894	blastnHuman.XLOC_013894
blastnPan.Locus_177588	blastnPan.Locus_177588
blastnGorilla.Locus_225265	blastnGorilla.Locus_225265
blastnPan.CUFF.447042	blastnPan.CUFF.447042
ENSG00000255126	blastnHuman.ENSG00000255126
blastnMacaque.Locus_139733	Locus_139733
Locus_135919	blastnHuman.Locus_135919
blastnMacaque.Locus_39847	Locus_39847
blastnMacaque.Locus_313707	Locus_313707
blastnGorilla.CUFF.6622	blastnGorilla.CUFF.6622
blastnPan.CUFF.314853	blastnPan.CUFF.314853
Locus_13430	blastnHuman.Locus_13430
blastnGorilla.Locus_225537	blastnGorilla.Locus_225537
blastnMacaque.Locus_426648	Locus_426648
ENSG00000234474	blastnHuman.ENSG00000234474
blastnGorilla.Locus_60298	blastnGorilla.Locus_60298
ENSG00000228939	blastnHuman.ENSG00000228939
blastnMouse.Locus_71281	blastnMouse.Locus_71281
ENSG00000227006	Locus_189528
blastnMouse.ENSMUSG00000006462	blastnMouse.ENSMUSG00000006462
blastnChicken.Locus_4840	blastnChicken.Locus_4840
blastnPan.Locus_41074	blastnPan.Locus_41074
ENSG00000255494	blastnHuman.ENSG00000255494
blastnPan.CUFF.134007	blastnPan.CUFF.134007
blastnMacaque.Locus_313524	Locus_313524
blastnMacaque.Locus_221947	Locus_221947
XLOC_004826	blastnHuman.XLOC_004826
blastnMacaque.Locus_192506	Locus_192506
blastnGorilla.Locus_135055	blastnGorilla.Locus_135055
blastnPan.Locus_64803	Locus_499300
blastnMacaque.Locus_139974	Locus_139974
Locus_175161	blastnHuman.Locus_175161
ENSG00000230176	blastnHuman.ENSG00000230176
blastnMacaque.Locus_473761	Locus_473761
blastnMacaque.Locus_272803	Locus_272803
Locus_183466	blastnHuman.Locus_183466
XLOC_011434	blastnHuman.XLOC_011434
blastnMacaque.Locus_210995	Locus_210995
blastnOpossum.Locus_373628	blastnOpossum.Locus_373628
ENSG00000253749	blastnHuman.ENSG00000253749
ENSG00000255946	blastnHuman.ENSG00000255946
ENSG00000230173	blastnHuman.ENSG00000230173
blastnMouse.ENSMUSG00000085040	blastnMouse.ENSMUSG00000085040
blastnMacaque.Locus_394286	Locus_394286
blastnGorilla.Locus_337200	blastnGorilla.Locus_337200
blastnMacaque.Locus_339584	Locus_339584
blastnOrangutan.Locus_58416	blastnOrangutan.Locus_58416
blastnMouse.Locus_67110	blastnMouse.Locus_67110
CUFF.401724	blastnHuman.CUFF.401724
blastnMouse.Locus_99259	blastnMouse.Locus_99259
Locus_183840	blastnHuman.Locus_183840
XLOC_010855	blastnHuman.XLOC_010855
blastnGorilla.Locus_414836	blastnGorilla.Locus_414836
blastnMacaque.Locus_61057	Locus_61057
blastnMacaque.CUFF.401416	CUFF.401416
blastnPan.Locus_81127	blastnPan.Locus_81127
CUFF.110357	blastnHuman.CUFF.110357
blastnMacaque.Locus_62065	Locus_62065
XLOC_007764	blastnHuman.XLOC_007764
blastnGorilla.Locus_415695	blastnGorilla.Locus_415695
Locus_183370	blastnGorilla.Locus_392293
blastnMacaque.Locus_373253	Locus_373253
ENSG00000249837	blastnHuman.ENSG00000249837
blastnMacaque.Locus_426863	Locus_426863
Locus_13123	blastnHuman.Locus_13123
Locus_146437	blastnHuman.Locus_146437
blastnMouse.ENSMUSG00000084798	blastnMouse.ENSMUSG00000084798
Locus_38062	blastnHuman.Locus_38062
blastnGorilla.Locus_339301	blastnGorilla.Locus_339301
blastnMacaque.Locus_140267	Locus_140267
blastnMacaque.Locus_314351	Locus_314351
blastnMacaque.Locus_371287	Locus_371287
ENSG00000236546	Locus_187637
ENSG00000235319	blastnHuman.ENSG00000235319
ENSG00000253959	Locus_313293
CUFF.146235	blastnHuman.CUFF.146235
ENSG00000233981	blastnHuman.ENSG00000233981
blastnOpossum.Locus_374314	blastnOpossum.Locus_374314
blastnGorilla.Locus_338464	blastnGorilla.Locus_338464
blastnGorilla.Locus_464582	blastnGorilla.Locus_464582
blastnGorilla.Locus_370674	blastnGorilla.Locus_370674
blastnGorilla.Locus_353692	blastnGorilla.Locus_353692
blastnMacaque.Locus_222003	Locus_222003
blastnMacaque.Locus_40715	Locus_40715
Locus_60964	blastnHuman.Locus_60964
blastnGorilla.Locus_311460	blastnGorilla.Locus_311460
blastnPan.Locus_54596	blastnPan.Locus_54596
blastnMacaque.Locus_272515	Locus_272515
ENSG00000229654	blastnHuman.ENSG00000229654
ENSG00000229011	Locus_115565
CUFF.149882	blastnHuman.CUFF.149882
ENSG00000223800	blastnHuman.ENSG00000223800
CUFF.166659	blastnHuman.CUFF.166659
blastnGorilla.Locus_293433	blastnGorilla.Locus_293433
XLOC_012858	blastnHuman.XLOC_012858
ENSG00000226431	blastnHuman.ENSG00000226431
blastnPan.Locus_94179	blastnPan.Locus_94179
blastnGorilla.Locus_393714	blastnGorilla.Locus_393714
ENSG00000231749	blastnHuman.ENSG00000231749
blastnMacaque.Locus_341702	Locus_341702
blastnPan.CUFF.311599	blastnPan.CUFF.311599
ENSG00000248388	blastnHuman.ENSG00000248388
blastnMacaque.Locus_395146	Locus_395146
blastnOrangutan.CUFF.137977	blastnOrangutan.CUFF.137977
ENSG00000224605	blastnHuman.ENSG00000224605
ENSG00000228826	blastnHuman.ENSG00000228826
ENSG00000228592	blastnHuman.ENSG00000228592
ENSG00000237477	blastnHuman.ENSG00000237477
Locus_102682	blastnHuman.Locus_102682
ENSG00000237753	Locus_61831
ENSG00000228231	blastnHuman.ENSG00000228231
blastnMacaque.Locus_60380	Locus_60380
blastnOrangutan.Locus_241709	blastnOrangutan.Locus_241709
XLOC_010674	blastnHuman.XLOC_010674
ENSG00000223438	Locus_71962
ENSG00000248864	blastnHuman.ENSG00000248864
XLOC_005511	blastnHuman.XLOC_005511
blastnMacaque.Locus_474207	Locus_474207
blastnMacaque.Locus_373470	Locus_373470
blastnMacaque.CUFF.183373	CUFF.183373
blastnMacaque.Locus_210993	Locus_210993
blastnMacaque.Locus_288444	Locus_288444
ENSG00000228013	blastnHuman.ENSG00000228013
Locus_37659	blastnHuman.Locus_37659
blastnMacaque.Locus_62304	Locus_62304
ENSG00000224865	Locus_371285
blastnGorilla.Locus_105334	blastnGorilla.Locus_105334
blastnMacaque.Locus_190099	Locus_190099
XLOC_007102	blastnHuman.XLOC_007102
Locus_147109	blastnHuman.Locus_147109
Locus_102287	blastnHuman.Locus_102287
blastnPan.Locus_7619	blastnPan.Locus_7619
blastnMacaque.Locus_189526	Locus_189526
Locus_136124	blastnHuman.Locus_136124
blastnOrangutan.Locus_35840	blastnOrangutan.Locus_35840
XLOC_009312	blastnHuman.XLOC_009312
Locus_174423	blastnHuman.Locus_174423
ENSG00000185837	blastnHuman.ENSG00000185837
blastnPan.Locus_17472	blastnPan.Locus_17472
blastnMacaque.Locus_39263	Locus_39263
blastnMouse.ENSMUSG00000091773	blastnMouse.ENSMUSG00000091773
blastnMacaque.Locus_190173	Locus_190173
blastnMacaque.Locus_340809	Locus_340809
blastnGorilla.Locus_416361	blastnGorilla.Locus_416361
ENSG00000254789	blastnHuman.ENSG00000254789
blastnGorilla.CUFF.39072	blastnGorilla.CUFF.39072
blastnMacaque.Locus_245098	Locus_245098
blastnPan.CUFF.426568	blastnPan.CUFF.426568
Locus_1969	blastnHuman.Locus_1969
blastnMacaque.Locus_20203	Locus_20203
blastnMacaque.Locus_61421	Locus_61421
blastnMacaque.Locus_340547	Locus_340547
blastnMouse.CUFF.229871	blastnMouse.CUFF.229871
blastnMouse.ENSMUSG00000086152	blastnMouse.ENSMUSG00000086152
Locus_126456	blastnHuman.Locus_126456
blastnOpossum.Locus_421117	blastnOpossum.Locus_421117
blastnMouse.Locus_40196	blastnMouse.Locus_40196
ENSG00000250447	blastnHuman.ENSG00000250447
ENSG00000248844	CUFF.187944
blastnMacaque.Locus_40510	Locus_40510
blastnMacaque.Locus_39677	Locus_39677
blastnPan.CUFF.199998	blastnPan.CUFF.199998
XLOC_007179	blastnGorilla.Locus_18852
blastnPan.CUFF.367172	blastnPan.CUFF.367172
blastnMacaque.Locus_474764	Locus_474764
blastnMouse.ENSMUSG00000085843	blastnMouse.ENSMUSG00000085843
blastnGorilla.Locus_318771	blastnGorilla.Locus_318771
blastnMacaque.Locus_192305	Locus_192305
blastnMacaque.CUFF.316303	CUFF.316303
blastnGorilla.Locus_17832	Locus_18177
blastnGorilla.Locus_224443	blastnGorilla.Locus_224443
blastnMacaque.Locus_273050	Locus_273050
blastnGorilla.Locus_60879	blastnGorilla.Locus_60879
blastnMacaque.Locus_473127	Locus_473127
ENSG00000242641	blastnHuman.ENSG00000242641
Locus_126618	blastnHuman.Locus_126618
XLOC_011096	blastnHuman.XLOC_011096
blastnMacaque.Locus_221473	Locus_221473
Locus_70162	blastnHuman.Locus_70162
blastnMacaque.Locus_245407	Locus_245407
blastnMacaque.Locus_102613	Locus_102613
blastnMacaque.Locus_341746	Locus_341746
XLOC_001630	blastnHuman.XLOC_001630
blastnMouse.ENSMUSG00000087371	blastnMouse.ENSMUSG00000087371
blastnPan.Locus_80737	Locus_243967
ENSG00000234551	blastnHuman.ENSG00000234551
blastnMacaque.Locus_314081	Locus_314081
blastnMouse.Locus_67013	blastnMouse.Locus_67013
blastnGorilla.Locus_228061	blastnGorilla.Locus_228061
blastnPan.Locus_178195	blastnPan.Locus_178195
blastnGorilla.Locus_19020	blastnGorilla.Locus_19020
blastnGorilla.Locus_61214	blastnGorilla.Locus_61214
blastnMacaque.Locus_222040	Locus_222040
blastnMacaque.Locus_100179	Locus_100179
blastnPan.Locus_17215	blastnPan.Locus_17215
ENSG00000250548	Locus_428975
ENSG00000254934	blastnHuman.ENSG00000254934
blastnGorilla.Locus_150192	blastnGorilla.Locus_150192
blastnMacaque.Locus_474852	Locus_474852
blastnGorilla.Locus_292102	blastnGorilla.Locus_292102
Locus_28741	blastnHuman.Locus_28741
CUFF.445385	blastnHuman.CUFF.445385
Locus_101981	blastnHuman.Locus_101981
blastnGorilla.Locus_18026	blastnGorilla.Locus_18026
blastnPan.CUFF.58728	blastnPan.CUFF.58728
blastnGorilla.Locus_133454	blastnGorilla.Locus_133454
CUFF.198374	blastnHuman.CUFF.198374
ENSG00000237877	blastnHuman.ENSG00000237877
Locus_183213	blastnHuman.Locus_183213
blastnMacaque.Locus_427374	Locus_427374
Locus_183885	blastnHuman.Locus_183885
blastnMacaque.Locus_341294	Locus_341294
blastnOrangutan.Locus_180202	blastnOrangutan.Locus_180202
blastnGorilla.Locus_57314	blastnGorilla.Locus_57314
ENSG00000228215	blastnHuman.ENSG00000228215
blastnGorilla.Locus_291928	blastnGorilla.Locus_291928
blastnMacaque.CUFF.159236	CUFF.159236
blastnOrangutan.Locus_227669	blastnOrangutan.Locus_227669
blastnMacaque.Locus_427602	Locus_427602
blastnGorilla.Locus_268226	blastnGorilla.Locus_268226
ENSG00000253992	blastnHuman.ENSG00000253992
blastnGorilla.Locus_440291	blastnGorilla.Locus_440291
Locus_87373	Locus_395534
blastnOrangutan.Locus_206532	blastnOrangutan.Locus_206532
blastnPan.CUFF.461301	blastnPan.CUFF.461301
ENSG00000248335	blastnHuman.ENSG00000248335
blastnMacaque.Locus_19275	Locus_19275
blastnOrangutan.Locus_109039	blastnOrangutan.Locus_109039
ENSG00000231683	blastnHuman.ENSG00000231683
blastnMouse.Locus_92982	blastnMouse.Locus_92982
ENSG00000233775	blastnHuman.ENSG00000233775
blastnMacaque.Locus_19967	Locus_19967
blastnMouse.Locus_35168	blastnMouse.Locus_35168
Locus_184344	blastnMouse.Locus_53721
blastnGorilla.Locus_135412	blastnGorilla.Locus_135412
blastnMouse.CUFF.66676	blastnMouse.CUFF.66676
blastnPan.Locus_42656	blastnPan.Locus_42656
blastnGorilla.CUFF.55184	blastnGorilla.CUFF.55184
blastnMacaque.Locus_340735	Locus_340735
blastnMacaque.Locus_62312	Locus_62312
XLOC_011387	blastnHuman.XLOC_011387
ENSG00000256257	Locus_339755
Locus_24469	Locus_210665
blastnMacaque.Locus_429117	Locus_429117
blastnMacaque.Locus_19479	Locus_19479
blastnGorilla.Locus_73861	blastnGorilla.Locus_73861
blastnOpossum.Locus_87951	blastnOpossum.Locus_87951
blastnGorilla.Locus_133422	blastnGorilla.Locus_133422
ENSG00000249609	blastnHuman.ENSG00000249609
blastnPan.Locus_122559	blastnPan.Locus_122559
ENSG00000230472	blastnHuman.ENSG00000230472
Locus_159127	Locus_101150
CUFF.243677	CUFF.125217
blastnGorilla.Locus_196806	blastnGorilla.Locus_196806
blastnMacaque.Locus_373541	Locus_373541
Locus_145767	blastnHuman.Locus_145767
ENSG00000254138	blastnHuman.ENSG00000254138
blastnMacaque.Locus_427621	Locus_427621
ENSG00000254484	blastnHuman.ENSG00000254484
XLOC_009850	blastnHuman.XLOC_009850
