## Additional file 3 for "ortho2align: a sensitive approach for searching for orthologues of novel lncRNAs": HumanToMouse.ortho.tsv

Human	Mouse
blastnMouse.CUFF.219403	CUFF.219403
ENSG00000225302	blastnHuman.ENSG00000225302
ENSG00000236036	blastnHuman.ENSG00000236036
blastnMouse.CUFF.110475	CUFF.110475
ENSG00000254171	blastnHuman.ENSG00000254171
CUFF.56616	Locus_45409
blastnPan.Locus_130000	blastnPan.Locus_130000
blastnMacaque.Locus_427154	blastnMacaque.Locus_427154
ENSG00000236986	blastnHuman.ENSG00000236986
blastnPan.CUFF.204095	blastnMacaque.CUFF.188015
blastnMouse.Locus_36437	Locus_36437
ENSG00000236153	blastnHuman.ENSG00000236153
blastnPan.CUFF.146072	ENSMUSG00000085631
blastnMouse.ENSMUSG00000090678	ENSMUSG00000090678
ENSG00000229941	blastnHuman.ENSG00000229941
blastnGorilla.Locus_59069	ENSMUSG00000087627
blastnMouse.Locus_52516	Locus_52516
ENSG00000254383	blastnHuman.ENSG00000254383
ENSG00000255139	blastnPan.Locus_81605
ENSG00000247033	blastnHuman.ENSG00000247033
Locus_47641	blastnHuman.Locus_47641
ENSG00000253339	blastnHuman.ENSG00000253339
ENSG00000223929	blastnHuman.ENSG00000223929
ENSG00000248184	blastnPan.Locus_160144
blastnMouse.ENSMUSG00000085218	ENSMUSG00000085218
blastnChicken.CUFF.154662	blastnChicken.CUFF.154662
blastnMacaque.Locus_499453	blastnMacaque.Locus_499453
ENSG00000234864	blastnHuman.ENSG00000234864
Locus_77078	blastnHuman.Locus_77078
Locus_23414	blastnHuman.Locus_23414
blastnMouse.ENSMUSG00000087382	ENSMUSG00000087382
ENSG00000228127	blastnHuman.ENSG00000228127
blastnPan.CUFF.383012	blastnPan.CUFF.383012
XLOC_004842	blastnHuman.XLOC_004842
XLOC_000917	blastnHuman.XLOC_000917
blastnMacaque.Locus_394545	blastnMacaque.Locus_394545
blastnGorilla.Locus_338717	blastnGorilla.Locus_338717
ENSG00000248810	blastnHuman.ENSG00000248810
ENSG00000226716	Locus_2731
blastnMouse.Locus_21830	Locus_21830
blastnMouse.Locus_97847	Locus_97847
ENSG00000253334	blastnMacaque.Locus_19149
blastnMouse.Locus_46586	Locus_46586
Locus_12524	blastnHuman.Locus_12524
blastnMouse.ENSMUSG00000087641	ENSMUSG00000087641
XLOC_012889	Locus_2976
ENSG00000248866	blastnMacaque.Locus_40324
ENSG00000237798	blastnMacaque.Locus_288803
Locus_127002	blastnHuman.Locus_127002
blastnMouse.Locus_104603	Locus_104603
Locus_125951	blastnHuman.Locus_125951
blastnMouse.ENSMUSG00000087185	ENSMUSG00000087185
blastnMouse.Locus_54633	Locus_54633
blastnOpossum.Locus_373253	blastnOpossum.Locus_373253
Locus_29184	blastnHuman.Locus_29184
ENSG00000256819	blastnHuman.ENSG00000256819
blastnMouse.CUFF.27807	CUFF.27807
blastnOpossum.Locus_316419	blastnOpossum.Locus_316419
blastnMouse.ENSMUSG00000089916	ENSMUSG00000089916
Locus_117502	blastnHuman.Locus_117502
XLOC_010784	blastnHuman.XLOC_010784
Locus_126441	blastnHuman.Locus_126441
blastnMouse.Locus_112463	Locus_112463
ENSG00000226953	blastnHuman.ENSG00000226953
Locus_17482	blastnHuman.Locus_17482
blastnMacaque.Locus_115879	blastnPan.CUFF.875
blastnMouse.Locus_45878	Locus_45878
blastnMacaque.Locus_474195	blastnMacaque.Locus_474195
XLOC_010146	blastnHuman.XLOC_010146
ENSG00000248176	CUFF.163057
ENSG00000254230	blastnHuman.ENSG00000254230
blastnMouse.Locus_59766	Locus_59766
blastnMouse.ENSMUSG00000085818	ENSMUSG00000085818
ENSG00000254510	Locus_75260
blastnMouse.Locus_93692	Locus_93692
Locus_193047	blastnHuman.Locus_193047
ENSG00000256195	blastnPan.Locus_81773
blastnMouse.ENSMUSG00000084757	ENSMUSG00000084757
blastnMouse.ENSMUSG00000074805	ENSMUSG00000074805
blastnMacaque.Locus_115473	blastnMacaque.Locus_115473
ENSG00000248417	blastnHuman.ENSG00000248417
blastnOrangutan.Locus_218959	blastnMacaque.Locus_428691
blastnPan.Locus_25954	blastnMacaque.Locus_396258
ENSG00000235635	blastnHuman.ENSG00000235635
ENSG00000224884	blastnGorilla.CUFF.89928
blastnMouse.Locus_98030	Locus_98030
ENSG00000251488	blastnHuman.ENSG00000251488
blastnMacaque.Locus_427053	blastnMacaque.Locus_427053
blastnGorilla.Locus_371145	blastnGorilla.Locus_371145
blastnMouse.Locus_35357	Locus_35357
blastnMouse.Locus_65926	Locus_65926
ENSG00000254135	blastnHuman.ENSG00000254135
Locus_146177	blastnHuman.Locus_146177
ENSG00000240990	ENSMUSG00000086427
blastnMouse.ENSMUSG00000087563	ENSMUSG00000087563
blastnMacaque.Locus_210574	blastnMacaque.Locus_210574
blastnPlatypus.Locus_42723	blastnPlatypus.Locus_42723
blastnPan.Locus_145705	blastnPan.Locus_145705
blastnMouse.ENSMUSG00000087615	ENSMUSG00000087615
blastnMacaque.Locus_474309	blastnMacaque.Locus_474309
ENSG00000254802	blastnPan.Locus_152716
blastnMacaque.Locus_429310	blastnMacaque.Locus_429310
ENSG00000231748	blastnHuman.ENSG00000231748
blastnMouse.ENSMUSG00000087683	ENSMUSG00000087683
blastnMouse.ENSMUSG00000087101	ENSMUSG00000087101
blastnMouse.Locus_45271	Locus_45271
blastnMacaque.Locus_429305	blastnMacaque.Locus_429305
blastnMouse.Locus_91869	Locus_91869
ENSG00000229154	blastnPan.Locus_106111
blastnGorilla.Locus_319166	blastnGorilla.Locus_319166
blastnMouse.ENSMUSG00000085825	ENSMUSG00000085825
ENSG00000227498	blastnGorilla.Locus_135664
blastnOrangutan.Locus_87560	blastnOrangutan.Locus_87560
blastnMouse.ENSMUSG00000089849	ENSMUSG00000089849
blastnOpossum.Locus_228639	blastnOpossum.Locus_228639
blastnGorilla.Locus_105605	Locus_3212
blastnMacaque.Locus_189488	blastnMacaque.Locus_189488
ENSG00000249483	ENSMUSG00000085935
blastnGorilla.Locus_62231	blastnGorilla.Locus_62231
blastnMouse.Locus_86876	Locus_86876
blastnMouse.ENSMUSG00000091106	ENSMUSG00000091106
blastnMouse.Locus_75063	Locus_75063
blastnMacaque.Locus_62213	blastnMacaque.Locus_62213
blastnMouse.ENSMUSG00000085848	ENSMUSG00000085848
ENSG00000256560	blastnHuman.ENSG00000256560
Locus_146314	blastnHuman.Locus_146314
blastnGorilla.Locus_292436	blastnGorilla.Locus_291873
blastnMouse.Locus_97840	Locus_97840
blastnMacaque.Locus_394125	blastnMacaque.Locus_394125
ENSG00000250002	blastnHuman.ENSG00000250002
blastnPan.CUFF.434650	blastnPan.CUFF.434650
blastnChicken.Locus_50102	blastnChicken.Locus_50102
ENSG00000228999	blastnHuman.ENSG00000228999
ENSG00000249306	blastnHuman.ENSG00000249306
blastnMouse.Locus_54463	Locus_54463
blastnOpossum.CUFF.139615	blastnOpossum.CUFF.139615
blastnMacaque.Locus_313376	blastnMacaque.Locus_313376
ENSG00000251573	blastnHuman.ENSG00000251573
blastnXenopus.Locus_167764	blastnXenopus.Locus_167764
blastnMouse.Locus_46785	Locus_46785
blastnGorilla.Locus_337750	blastnGorilla.Locus_337750
blastnGorilla.CUFF.101030	blastnGorilla.CUFF.101030
blastnOpossum.Locus_120751	blastnOpossum.Locus_120751
blastnMouse.Locus_70868	Locus_70868
ENSG00000231090	blastnHuman.ENSG00000231090
blastnMacaque.Locus_20188	blastnMacaque.Locus_20188
blastnMouse.ENSMUSG00000071753	ENSMUSG00000071753
blastnMouse.Locus_6766	Locus_6766
blastnMouse.Locus_33704	ENSMUSG00000085182
blastnMacaque.Locus_100112	blastnMacaque.Locus_100112
blastnMouse.ENSMUSG00000085097	ENSMUSG00000085097
blastnMouse.Locus_86768	Locus_86768
Locus_37124	blastnHuman.XLOC_008668
blastnMouse.Locus_26837	Locus_26837
blastnMouse.Locus_14027	Locus_14027
blastnMacaque.Locus_340578	blastnMacaque.Locus_340578
blastnMouse.Locus_87090	Locus_87090
blastnMouse.Locus_81451	Locus_81451
ENSG00000224514	blastnHuman.ENSG00000224514
ENSG00000237342	blastnHuman.ENSG00000237342
ENSG00000254497	blastnHuman.ENSG00000254497
blastnMouse.Locus_87099	Locus_87099
blastnGorilla.Locus_464112	blastnGorilla.Locus_464112
blastnPan.Locus_105216	blastnPan.Locus_105216
ENSG00000226673	blastnHuman.ENSG00000226673
blastnMouse.Locus_17467	Locus_17467
blastnMouse.ENSMUSG00000086188	ENSMUSG00000086188
blastnMouse.Locus_80258	Locus_80258
blastnMouse.CUFF.194118	CUFF.194118
ENSG00000250620	blastnHuman.ENSG00000250620
blastnMouse.Locus_71586	Locus_71586
ENSG00000235269	blastnMacaque.Locus_428877
ENSG00000229656	blastnHuman.ENSG00000229656
blastnMouse.ENSMUSG00000087465	ENSMUSG00000087465
Locus_126745	blastnHuman.Locus_126745
blastnMouse.ENSMUSG00000086095	ENSMUSG00000086095
ENSG00000227085	blastnHuman.ENSG00000227085
ENSG00000254942	blastnHuman.ENSG00000254942
blastnMacaque.Locus_40302	blastnMacaque.Locus_40302
ENSG00000245522	blastnMacaque.Locus_245308
ENSG00000235480	blastnHuman.ENSG00000235480
blastnMouse.Locus_70829	Locus_70829
blastnMouse.CUFF.168069	CUFF.168069
blastnMouse.Locus_34042	Locus_34042
blastnOrangutan.Locus_194110	blastnOrangutan.Locus_194110
Locus_17215	blastnPan.Locus_45466
blastnMouse.Locus_12127	Locus_12127
blastnOpossum.Locus_322696	blastnOpossum.Locus_322696
ENSG00000228082	blastnPan.Locus_105863
blastnMacaque.Locus_20134	blastnMacaque.Locus_20134
ENSG00000227947	blastnHuman.ENSG00000227947
blastnMouse.ENSMUSG00000091500	ENSMUSG00000091500
CUFF.63624	blastnHuman.CUFF.63624
blastnMouse.Locus_12810	Locus_12810
blastnOpossum.Locus_321878	blastnOpossum.Locus_321878
blastnGorilla.Locus_132470	blastnGorilla.Locus_132470
blastnMacaque.Locus_429229	blastnMacaque.Locus_429229
ENSG00000256092	blastnPan.Locus_137767
blastnMouse.Locus_34954	Locus_34954
ENSG00000235192	blastnGorilla.Locus_370682
blastnMouse.Locus_6839	Locus_6839
ENSG00000253671	blastnPan.CUFF.388224
Locus_146762	blastnHuman.Locus_146762
blastnMouse.ENSMUSG00000086955	ENSMUSG00000086955
ENSG00000234139	blastnPan.Locus_64712
blastnMacaque.Locus_500969	blastnMacaque.Locus_500969
blastnPan.CUFF.322466	ENSMUSG00000052125
blastnMouse.Locus_87447	Locus_87447
blastnMouse.Locus_92890	Locus_92890
XLOC_005815	blastnHuman.XLOC_005815
ENSG00000250930	blastnPan.Locus_160130
blastnMacaque.Locus_340976	blastnMacaque.Locus_340976
ENSG00000230190	blastnHuman.ENSG00000230190
blastnMouse.Locus_92386	Locus_92386
blastnMacaque.Locus_313085	blastnMacaque.Locus_313085
ENSG00000231187	blastnPan.Locus_72564
blastnGorilla.CUFF.1312	blastnGorilla.CUFF.1312
blastnMouse.ENSMUSG00000087540	ENSMUSG00000087540
blastnMouse.CUFF.216203	CUFF.216203
blastnMouse.CUFF.56672	CUFF.56672
blastnMouse.ENSMUSG00000071818	ENSMUSG00000071818
ENSG00000251632	blastnHuman.ENSG00000251632
ENSG00000232537	blastnHuman.ENSG00000232537
blastnMouse.Locus_27604	Locus_27604
blastnMouse.Locus_52928	Locus_52928
blastnMacaque.Locus_245554	blastnMacaque.Locus_245554
XLOC_002791	blastnHuman.XLOC_002791
blastnMacaque.Locus_428071	blastnMacaque.Locus_428071
blastnMouse.Locus_110698	Locus_110698
blastnGorilla.CUFF.77261	blastnGorilla.CUFF.77261
ENSG00000255750	blastnHuman.ENSG00000255750
blastnMouse.Locus_110656	Locus_110656
blastnMouse.Locus_71918	Locus_71918
blastnGorilla.Locus_149459	blastnGorilla.Locus_149459
blastnOpossum.Locus_314272	blastnOpossum.Locus_314272
blastnMouse.Locus_61048	Locus_61048
CUFF.82668	blastnHuman.CUFF.82668
Locus_192772	blastnHuman.Locus_192772
blastnPlatypus.Locus_20499	blastnPlatypus.Locus_20499
blastnMacaque.Locus_313110	blastnMacaque.Locus_313110
blastnMacaque.Locus_394517	ENSMUSG00000087611
blastnMacaque.Locus_395346	blastnMacaque.Locus_395346
blastnMouse.Locus_93812	Locus_93812
ENSG00000245466	blastnMacaque.Locus_428390
blastnPlatypus.Locus_193364	blastnPlatypus.Locus_193364
ENSG00000250129	blastnHuman.ENSG00000250129
blastnOpossum.Locus_35378	blastnOpossum.Locus_35378
blastnMouse.ENSMUSG00000087040	ENSMUSG00000087040
CUFF.192865	blastnHuman.CUFF.192865
blastnMouse.ENSMUSG00000089709	ENSMUSG00000089709
Locus_136469	blastnHuman.Locus_136469
ENSG00000226438	blastnHuman.ENSG00000226438
ENSG00000232132	Locus_41363
blastnMacaque.CUFF.360381	blastnMacaque.CUFF.360381
ENSG00000227477	blastnMacaque.Locus_499299
blastnMouse.Locus_46454	Locus_46454
blastnPan.Locus_65119	blastnPan.Locus_65119
blastnMouse.Locus_81091	Locus_81091
blastnMacaque.Locus_428189	blastnMacaque.Locus_428189
blastnGorilla.Locus_293719	ENSMUSG00000086769
ENSG00000233246	blastnPan.Locus_39673
blastnMouse.ENSMUSG00000085985	ENSMUSG00000085985
blastnChicken.Locus_128084	blastnChicken.Locus_128084
blastnGorilla.Locus_465203	blastnGorilla.Locus_465203
XLOC_004474	blastnHuman.XLOC_004474
blastnOpossum.Locus_35996	blastnOpossum.Locus_35996
blastnMouse.Locus_2672	Locus_2672
blastnMouse.Locus_67195	Locus_67195
ENSG00000254350	blastnHuman.ENSG00000254350
ENSG00000231566	Locus_17536
blastnMouse.ENSMUSG00000086327	ENSMUSG00000086327
ENSG00000236528	blastnHuman.ENSG00000236528
blastnPan.CUFF.126475	blastnPan.CUFF.126475
blastnMouse.ENSMUSG00000086609	ENSMUSG00000086609
ENSG00000241544	blastnHuman.ENSG00000241544
ENSG00000238221	blastnHuman.ENSG00000238221
blastnMacaque.Locus_313072	blastnMacaque.Locus_313072
blastnPlatypus.Locus_120844	blastnPlatypus.Locus_120844
ENSG00000248964	blastnHuman.ENSG00000248964
blastnOrangutan.Locus_194991	blastnOrangutan.Locus_194991
blastnPlatypus.Locus_11353	blastnPlatypus.Locus_11353
ENSG00000254980	blastnHuman.ENSG00000254980
blastnMouse.Locus_47160	Locus_47160
ENSG00000244186	blastnHuman.ENSG00000244186
blastnMouse.ENSMUSG00000086308	ENSMUSG00000086308
ENSG00000237359	blastnHuman.ENSG00000237359
blastnGorilla.CUFF.25076	blastnGorilla.CUFF.25076
ENSG00000227145	blastnPan.CUFF.419917
ENSG00000250362	blastnHuman.ENSG00000250362
Locus_184164	blastnHuman.Locus_184164
Locus_126885	blastnHuman.Locus_126885
ENSG00000232788	blastnHuman.ENSG00000232788
blastnMacaque.CUFF.89134	blastnMacaque.CUFF.89134
blastnMouse.CUFF.149743	CUFF.149743
blastnGorilla.Locus_133424	blastnGorilla.Locus_133424
blastnMouse.Locus_111056	Locus_111056
blastnMouse.Locus_52500	Locus_52500
blastnMacaque.Locus_372566	blastnMacaque.Locus_372566
blastnMacaque.CUFF.357903	blastnMacaque.CUFF.357903
blastnPlatypus.Locus_38723	blastnPlatypus.Locus_38723
blastnMouse.Locus_81164	Locus_81164
blastnMouse.ENSMUSG00000086966	ENSMUSG00000086966
ENSG00000232590	Locus_75148
blastnPan.Locus_169917	ENSMUSG00000091324
blastnPan.CUFF.280020	blastnPan.CUFF.280020
Locus_38426	blastnHuman.Locus_38426
blastnMouse.Locus_40547	Locus_40547
blastnMouse.Locus_41379	Locus_41379
blastnMouse.Locus_47036	Locus_47036
Locus_167773	ENSMUSG00000085020
ENSG00000224973	blastnHuman.ENSG00000224973
blastnOpossum.Locus_316900	blastnOpossum.Locus_316900
blastnMouse.ENSMUSG00000086715	ENSMUSG00000086715
blastnOpossum.Locus_121849	blastnOpossum.Locus_121849
blastnMouse.Locus_3099	Locus_3099
ENSG00000233665	blastnHuman.ENSG00000233665
ENSG00000246228	blastnHuman.ENSG00000246228
ENSG00000225882	blastnHuman.ENSG00000225882
blastnOrangutan.Locus_94002	blastnOrangutan.Locus_94002
Locus_158226	blastnHuman.Locus_158226
blastnGorilla.Locus_132455	blastnGorilla.Locus_132455
blastnMouse.CUFF.214186	CUFF.214186
blastnGorilla.Locus_73187	blastnGorilla.Locus_73187
blastnMouse.ENSMUSG00000091378	ENSMUSG00000091378
blastnGorilla.Locus_73266	blastnGorilla.Locus_73266
blastnMouse.ENSMUSG00000085058	ENSMUSG00000085058
blastnMacaque.Locus_116229	blastnMacaque.Locus_116229
CUFF.53374	blastnHuman.CUFF.53374
ENSG00000227278	blastnHuman.ENSG00000227278
ENSG00000253681	blastnHuman.ENSG00000253681
Locus_175295	blastnHuman.Locus_175295
blastnMacaque.Locus_191207	blastnMacaque.Locus_191207
ENSG00000244531	blastnMacaque.Locus_188556
blastnMacaque.Locus_472600	blastnMacaque.Locus_472600
ENSG00000234483	blastnHuman.ENSG00000234483
blastnGorilla.Locus_294325	blastnMacaque.Locus_371537
ENSG00000232480	blastnHuman.ENSG00000232480
Locus_70232	blastnHuman.Locus_70232
blastnChicken.CUFF.37816	blastnChicken.CUFF.37816
blastnMacaque.Locus_394284	blastnMacaque.Locus_394284
ENSG00000235848	Locus_27247
blastnMouse.Locus_99174	Locus_99174
ENSG00000254586	blastnHuman.ENSG00000254586
CUFF.161024	blastnGorilla.CUFF.212545
ENSG00000228950	blastnHuman.ENSG00000228950
blastnMouse.Locus_40556	Locus_40556
blastnMouse.ENSMUSG00000087225	ENSMUSG00000087225
blastnMouse.Locus_6270	Locus_6270
blastnMouse.Locus_71954	Locus_71954
blastnMouse.CUFF.132674	CUFF.132674
blastnMouse.CUFF.147591	CUFF.147591
blastnChicken.Locus_97741	blastnChicken.Locus_97741
CUFF.277653	blastnHuman.CUFF.277653
ENSG00000224308	blastnHuman.ENSG00000224308
ENSG00000234883	ENSMUSG00000091875
Locus_158197	blastnHuman.Locus_158197
Locus_36970	blastnPan.CUFF.183030
ENSG00000236208	Locus_40448
ENSG00000250156	blastnHuman.ENSG00000250156
Locus_13393	blastnHuman.Locus_13393
Locus_29015	blastnHuman.Locus_29015
XLOC_001718	blastnHuman.XLOC_001718
Locus_62173	ENSMUSG00000091431
blastnMouse.CUFF.21450	CUFF.21450
blastnMacaque.Locus_102422	blastnMacaque.Locus_102422
blastnMouse.Locus_93075	Locus_93075
ENSG00000256071	blastnHuman.ENSG00000256071
blastnPan.Locus_159368	blastnPan.Locus_159368
blastnMouse.ENSMUSG00000085954	ENSMUSG00000085954
ENSG00000251249	blastnHuman.ENSG00000251249
ENSG00000226047	blastnHuman.ENSG00000226047
ENSG00000256008	Locus_52571
ENSG00000234721	blastnHuman.ENSG00000234721
blastnMouse.Locus_71655	Locus_71655
blastnMouse.Locus_104164	Locus_104164
ENSG00000230729	ENSMUSG00000084761
ENSG00000235504	ENSMUSG00000028244
blastnMouse.Locus_67708	Locus_67708
Locus_17452	blastnMacaque.Locus_221825
blastnMouse.Locus_66153	Locus_66153
blastnMouse.ENSMUSG00000074987	ENSMUSG00000074987
blastnMouse.Locus_45952	Locus_45952
ENSG00000241882	blastnHuman.ENSG00000241882
blastnMouse.CUFF.34864	CUFF.34864
ENSG00000249776	blastnMacaque.Locus_313749
Locus_118031	ENSMUSG00000091726
ENSG00000224944	blastnHuman.ENSG00000224944
blastnMouse.CUFF.67088	CUFF.67088
blastnMouse.CUFF.24804	CUFF.24804
ENSG00000248332	blastnHuman.ENSG00000248332
ENSG00000231814	blastnHuman.ENSG00000231814
Locus_70244	blastnHuman.Locus_70244
blastnMouse.ENSMUSG00000085389	ENSMUSG00000085389
blastnMacaque.Locus_314886	blastnMacaque.Locus_314886
blastnMouse.Locus_98991	Locus_98991
blastnMacaque.Locus_372801	blastnMacaque.Locus_372801
blastnGorilla.Locus_442284	blastnGorilla.Locus_442284
CUFF.160311	blastnHuman.CUFF.160311
ENSG00000226133	blastnHuman.ENSG00000226133
blastnMouse.ENSMUSG00000086116	ENSMUSG00000086116
ENSG00000246084	blastnHuman.ENSG00000246084
ENSG00000226263	blastnHuman.ENSG00000226263
ENSG00000251002	blastnPan.CUFF.155458
ENSG00000237605	blastnMacaque.Locus_189366
blastnPan.Locus_60655	blastnPan.Locus_60655
blastnMouse.Locus_74419	Locus_74419
blastnMouse.Locus_14012	Locus_14012
blastnMouse.ENSMUSG00000086269	ENSMUSG00000086269
blastnMouse.ENSMUSG00000073394	ENSMUSG00000073394
blastnMouse.CUFF.173737	CUFF.173737
ENSG00000233891	ENSMUSG00000033015
blastnChicken.Locus_127029	blastnChicken.Locus_127029
blastnOpossum.Locus_318500	blastnOpossum.Locus_318500
blastnOpossum.Locus_190765	blastnOpossum.Locus_190765
CUFF.436644	blastnHuman.CUFF.436644
ENSG00000250218	blastnGorilla.Locus_132784
blastnMouse.ENSMUSG00000090886	ENSMUSG00000090886
blastnMouse.Locus_2435	Locus_2435
ENSG00000253656	blastnHuman.ENSG00000253656
ENSG00000251497	blastnHuman.ENSG00000251497
Locus_184420	blastnHuman.Locus_184420
blastnMouse.ENSMUSG00000085761	ENSMUSG00000085761
blastnMouse.Locus_17653	Locus_17653
blastnMouse.ENSMUSG00000090191	ENSMUSG00000090191
blastnPan.CUFF.367512	blastnPan.CUFF.367512
ENSG00000256802	blastnPan.Locus_146155
ENSG00000255357	blastnHuman.ENSG00000255357
XLOC_001391	blastnHuman.XLOC_001391
ENSG00000233590	blastnHuman.ENSG00000233590
ENSG00000244502	blastnMacaque.Locus_101328
blastnMouse.Locus_39767	Locus_39767
ENSG00000250209	blastnHuman.ENSG00000250209
blastnMacaque.Locus_60562	blastnMacaque.Locus_60562
ENSG00000256120	blastnHuman.ENSG00000256120
blastnMouse.Locus_61116	Locus_61116
blastnMouse.CUFF.206740	CUFF.206740
ENSG00000249519	blastnHuman.ENSG00000249519
blastnMacaque.Locus_18024	blastnMacaque.Locus_18024
ENSG00000257086	blastnOrangutan.Locus_119495
blastnMouse.CUFF.101494	CUFF.101494
blastnMouse.CUFF.220118	CUFF.220118
blastnOpossum.Locus_419386	blastnOpossum.Locus_419386
blastnMouse.ENSMUSG00000086993	ENSMUSG00000086993
blastnMacaque.Locus_222326	blastnMacaque.Locus_222326
blastnPan.Locus_145959	blastnPan.Locus_145959
ENSG00000251260	blastnHuman.ENSG00000251260
ENSG00000246523	blastnHuman.ENSG00000246523
ENSG00000227175	blastnPan.Locus_72588
ENSG00000240708	blastnMacaque.Locus_102205
blastnMacaque.Locus_38851	Locus_53979
ENSG00000230337	blastnHuman.ENSG00000230337
blastnOpossum.Locus_92598	blastnOpossum.Locus_92598
ENSG00000237453	blastnGorilla.Locus_58547
blastnPan.Locus_122047	blastnPan.Locus_122047
ENSG00000231557	blastnHuman.ENSG00000231557
ENSG00000247645	blastnGorilla.Locus_105689
blastnGorilla.CUFF.393963	blastnGorilla.CUFF.393963
blastnPan.Locus_80975	blastnPan.Locus_80975
ENSG00000241754	blastnHuman.ENSG00000241754
blastnMouse.ENSMUSG00000090070	ENSMUSG00000090070
ENSG00000244564	blastnHuman.ENSG00000244564
ENSG00000248555	blastnHuman.ENSG00000248555
blastnMacaque.Locus_190093	blastnMacaque.Locus_190093
CUFF.315874	blastnHuman.CUFF.315874
ENSG00000236457	blastnHuman.ENSG00000236457
blastnOpossum.Locus_120452	blastnOpossum.Locus_120452
CUFF.439409	blastnHuman.CUFF.439409
blastnPan.CUFF.8940	blastnPan.CUFF.8940
blastnPan.Locus_42644	blastnMacaque.Locus_191510
ENSG00000254057	blastnHuman.ENSG00000254057
blastnMouse.Locus_59955	Locus_59955
blastnMouse.ENSMUSG00000051986	ENSMUSG00000051986
blastnMouse.Locus_6471	Locus_6471
ENSG00000226856	blastnHuman.ENSG00000226856
ENSG00000235837	blastnHuman.ENSG00000235837
blastnMouse.CUFF.30666	CUFF.30666
blastnGorilla.Locus_134860	blastnGorilla.Locus_134860
XLOC_009322	blastnMacaque.Locus_244923
ENSG00000241469	blastnHuman.ENSG00000241469
blastnGorilla.Locus_62206	blastnGorilla.Locus_62206
blastnMouse.Locus_71004	Locus_71004
ENSG00000240476	blastnHuman.ENSG00000240476
blastnMouse.Locus_52640	Locus_52640
blastnMouse.ENSMUSG00000086009	ENSMUSG00000086009
blastnMouse.ENSMUSG00000085282	ENSMUSG00000085282
blastnMouse.Locus_40278	Locus_40278
blastnMouse.ENSMUSG00000085041	ENSMUSG00000085041
blastnOpossum.Locus_316659	blastnOpossum.Locus_316659
blastnMouse.Locus_65701	Locus_65701
Locus_119906	blastnOrangutan.Locus_60056
ENSG00000248753	blastnHuman.ENSG00000248753
blastnMacaque.Locus_289498	ENSMUSG00000084946
ENSG00000254863	blastnHuman.ENSG00000254863
blastnMouse.Locus_2921	Locus_2921
blastnMouse.Locus_40585	Locus_40585
blastnMacaque.Locus_189222	blastnMacaque.Locus_189222
blastnMouse.CUFF.242961	CUFF.242961
blastnMouse.Locus_27789	Locus_27789
blastnMacaque.Locus_272206	blastnMacaque.Locus_272206
Locus_61166	blastnPan.Locus_138125
blastnMouse.Locus_2956	Locus_2956
blastnMouse.CUFF.58980	CUFF.58980
ENSG00000251377	Locus_98501
blastnMouse.Locus_66006	Locus_66006
blastnMouse.ENSMUSG00000084809	ENSMUSG00000084809
blastnMouse.CUFF.193293	CUFF.193293
ENSG00000228271	blastnHuman.ENSG00000228271
blastnGorilla.Locus_228069	blastnGorilla.Locus_228069
blastnMouse.Locus_2591	Locus_2591
blastnPan.Locus_17031	blastnPan.Locus_17031
blastnMouse.Locus_66991	Locus_66991
blastnPan.Locus_130009	blastnGorilla.Locus_337358
blastnOrangutan.Locus_240419	blastnOrangutan.Locus_240419
ENSG00000232412	blastnPan.Locus_122359
blastnMouse.Locus_92490	Locus_92490
ENSG00000223342	blastnHuman.ENSG00000223342
ENSG00000248482	blastnHuman.ENSG00000248482
blastnMouse.CUFF.112715	CUFF.112715
blastnMouse.Locus_34968	Locus_34968
blastnMouse.Locus_80218	Locus_80218
blastnGorilla.Locus_17800	blastnGorilla.Locus_17800
blastnMouse.Locus_53688	Locus_53688
blastnMouse.Locus_104438	Locus_104438
blastnMouse.Locus_60053	Locus_60053
blastnMouse.Locus_87234	Locus_87234
blastnMouse.ENSMUSG00000089924	ENSMUSG00000089924
ENSG00000233766	blastnHuman.ENSG00000233766
blastnPlatypus.Locus_36896	blastnPlatypus.Locus_36896
blastnChicken.Locus_4937	blastnChicken.Locus_4937
ENSG00000256481	blastnHuman.ENSG00000256481
blastnMouse.Locus_54369	Locus_54369
blastnMouse.Locus_92645	Locus_92645
blastnMouse.Locus_72002	Locus_72002
blastnMouse.ENSMUSG00000091841	ENSMUSG00000091841
Locus_193277	blastnPan.CUFF.465291
ENSG00000236193	blastnHuman.ENSG00000236193
blastnMouse.Locus_80983	Locus_80983
blastnMouse.Locus_41155	Locus_41155
blastnMouse.Locus_105115	Locus_105115
blastnMouse.Locus_66489	Locus_66489
ENSG00000229262	blastnHuman.ENSG00000229262
ENSG00000235300	blastnHuman.ENSG00000235300
blastnOpossum.Locus_87683	blastnOpossum.Locus_87683
blastnMouse.CUFF.200249	CUFF.200249
blastnMouse.CUFF.68930	CUFF.68930
blastnMacaque.Locus_289080	blastnMacaque.Locus_289080
ENSG00000246430	blastnHuman.ENSG00000246430
blastnGorilla.Locus_240397	blastnGorilla.Locus_240397
ENSG00000225233	blastnHuman.ENSG00000225233
Locus_61056	blastnPan.CUFF.351379
blastnMouse.CUFF.167527	CUFF.167527
ENSG00000251396	Locus_112421
blastnGorilla.Locus_391274	blastnGorilla.Locus_391274
blastnMacaque.Locus_61151	blastnMacaque.Locus_61151
Locus_24637	blastnHuman.Locus_24637
ENSG00000225420	blastnHuman.ENSG00000225420
blastnMacaque.Locus_62005	blastnMacaque.Locus_62005
blastnOpossum.Locus_231380	blastnOpossum.Locus_231380
blastnMouse.CUFF.118781	CUFF.118781
blastnMouse.Locus_22392	Locus_22392
blastnMouse.Locus_82066	Locus_82066
ENSG00000234362	blastnHuman.ENSG00000234362
ENSG00000244203	blastnHuman.ENSG00000244203
blastnMouse.Locus_47157	Locus_47157
blastnMacaque.Locus_222016	blastnMacaque.Locus_222016
XLOC_002247	blastnHuman.XLOC_002247
ENSG00000233290	blastnHuman.ENSG00000233290
ENSG00000253553	blastnMacaque.Locus_18767
blastnMouse.Locus_65949	Locus_65949
ENSG00000223466	blastnHuman.ENSG00000223466
blastnMacaque.Locus_221453	blastnMacaque.Locus_221453
blastnMouse.ENSMUSG00000078838	ENSMUSG00000078838
blastnMouse.ENSMUSG00000085319	ENSMUSG00000085319
blastnMacaque.Locus_371017	blastnMacaque.Locus_371017
blastnMouse.ENSMUSG00000085524	ENSMUSG00000085524
ENSG00000249102	blastnHuman.ENSG00000249102
Locus_121130	blastnHuman.Locus_121130
blastnMacaque.Locus_372466	blastnMacaque.Locus_372466
ENSG00000223910	blastnHuman.ENSG00000223910
blastnGorilla.Locus_195825	blastnGorilla.Locus_195825
blastnMouse.ENSMUSG00000091317	ENSMUSG00000091317
blastnGorilla.Locus_257055	Locus_105086
blastnGorilla.CUFF.217954	blastnGorilla.CUFF.217954
blastnMouse.ENSMUSG00000053889	ENSMUSG00000053889
blastnGorilla.Locus_294242	ENSMUSG00000087441
blastnMouse.ENSMUSG00000078909	ENSMUSG00000078909
blastnMouse.Locus_36637	Locus_36637
ENSG00000223504	blastnHuman.ENSG00000223504
blastnMacaque.Locus_190639	blastnMacaque.Locus_190639
XLOC_011564	blastnGorilla.Locus_257531
blastnMouse.ENSMUSG00000086025	ENSMUSG00000086025
Locus_126302	blastnHuman.Locus_126302
ENSG00000249184	blastnGorilla.Locus_391750
blastnMouse.Locus_59606	Locus_59606
Locus_193403	blastnGorilla.Locus_226050
blastnMouse.ENSMUSG00000084862	ENSMUSG00000084862
XLOC_007184	blastnHuman.XLOC_007184
ENSG00000230536	blastnHuman.ENSG00000230536
ENSG00000254990	blastnPan.Locus_81839
blastnMouse.ENSMUSG00000085162	ENSMUSG00000085162
blastnMouse.Locus_74949	Locus_74949
blastnOrangutan.Locus_241802	Locus_45942
ENSG00000250244	blastnHuman.ENSG00000250244
blastnGorilla.Locus_370909	blastnGorilla.Locus_370909
ENSG00000249453	blastnPan.Locus_159209
ENSG00000229606	blastnMacaque.Locus_500301
blastnMouse.ENSMUSG00000086970	ENSMUSG00000086970
ENSG00000246422	Locus_2964
blastnMouse.Locus_105371	Locus_105371
blastnMouse.Locus_98883	Locus_98883
ENSG00000256803	blastnHuman.ENSG00000256803
blastnMouse.Locus_87292	Locus_87292
blastnMouse.Locus_60086	Locus_60086
ENSG00000248690	ENSMUSG00000086541
Locus_17811	blastnHuman.Locus_17811
blastnMacaque.Locus_341234	blastnMacaque.Locus_341234
blastnChicken.Locus_4984	blastnChicken.Locus_4984
blastnMouse.Locus_111734	Locus_111734
blastnMouse.Locus_21746	Locus_21746
blastnMouse.Locus_103677	Locus_103677
blastnOpossum.Locus_190945	blastnOpossum.Locus_190945
ENSG00000254010	ENSMUSG00000044513
ENSG00000231061	blastnHuman.ENSG00000231061
ENSG00000247225	blastnHuman.ENSG00000247225
ENSG00000232876	Locus_66810
CUFF.236044	blastnGorilla.Locus_371504
blastnOpossum.Locus_321607	blastnOpossum.Locus_321607
blastnMouse.ENSMUSG00000086795	ENSMUSG00000086795
blastnMacaque.Locus_315068	blastnMacaque.Locus_315068
blastnMouse.Locus_86908	Locus_86908
blastnMouse.ENSMUSG00000091371	ENSMUSG00000091371
blastnMouse.Locus_36039	Locus_36039
blastnPlatypus.Locus_11323	blastnPlatypus.Locus_11323
blastnGorilla.Locus_392022	blastnGorilla.Locus_392022
CUFF.40723	blastnHuman.CUFF.40723
blastnPan.CUFF.250217	Locus_40402
blastnMouse.CUFF.175754	CUFF.175754
ENSG00000232520	blastnPan.Locus_7377
blastnGorilla.Locus_196695	blastnGorilla.Locus_196695
XLOC_010199	blastnHuman.XLOC_010199
blastnMouse.Locus_52505	Locus_52505
blastnMouse.Locus_81450	Locus_81450
blastnPlatypus.Locus_31102	blastnPlatypus.Locus_31102
blastnMouse.ENSMUSG00000085185	ENSMUSG00000085185
blastnGorilla.Locus_60620	ENSMUSG00000090771
ENSG00000224260	blastnHuman.ENSG00000224260
XLOC_012665	blastnHuman.XLOC_012665
blastnGorilla.Locus_292852	blastnGorilla.Locus_292852
blastnMouse.ENSMUSG00000087475	ENSMUSG00000087475
ENSG00000229019	blastnHuman.ENSG00000229019
blastnMouse.Locus_52164	Locus_52164
blastnMouse.ENSMUSG00000086496	ENSMUSG00000086496
ENSG00000256151	blastnPan.Locus_139327
ENSG00000243197	blastnHuman.ENSG00000243197
blastnMouse.ENSMUSG00000085461	ENSMUSG00000085461
ENSG00000256172	blastnHuman.ENSG00000256172
ENSG00000237267	blastnHuman.ENSG00000237267
Locus_24863	blastnHuman.Locus_24863
blastnOrangutan.Locus_241724	blastnOrangutan.Locus_241724
Locus_126295	blastnHuman.Locus_126295
blastnMouse.CUFF.88861	CUFF.88861
ENSG00000225408	blastnGorilla.Locus_338565
blastnMacaque.Locus_101987	blastnMacaque.Locus_101987
blastnMacaque.Locus_314137	blastnMacaque.Locus_314137
blastnMouse.Locus_92902	Locus_92902
blastnPan.CUFF.32490	blastnMacaque.Locus_61674
blastnMouse.ENSMUSG00000089796	ENSMUSG00000089796
XLOC_004615	ENSMUSG00000085476
blastnMouse.CUFF.200083	CUFF.200083
blastnMouse.Locus_93876	Locus_93876
blastnMouse.Locus_60460	Locus_60460
blastnMouse.Locus_52598	Locus_52598
ENSG00000235335	blastnHuman.ENSG00000235335
ENSG00000250208	blastnGorilla.CUFF.353350
blastnOpossum.Locus_122094	blastnOpossum.Locus_122094
ENSG00000223944	blastnHuman.ENSG00000223944
ENSG00000248429	blastnHuman.ENSG00000248429
blastnMacaque.Locus_499408	blastnMacaque.Locus_499408
blastnMouse.CUFF.200244	CUFF.200244
blastnPan.CUFF.269750	blastnPan.CUFF.269750
blastnMouse.Locus_71914	Locus_71914
blastnMacaque.Locus_427514	blastnMacaque.Locus_427514
blastnGorilla.Locus_464393	blastnGorilla.Locus_464393
blastnMacaque.Locus_274049	blastnMacaque.Locus_274049
blastnMouse.Locus_59149	Locus_59149
ENSG00000253837	blastnHuman.ENSG00000253837
ENSG00000235934	ENSMUSG00000087264
blastnMouse.CUFF.20523	CUFF.20523
XLOC_001641	blastnHuman.XLOC_001641
blastnMacaque.Locus_209696	blastnMacaque.Locus_209696
blastnPlatypus.Locus_190502	blastnPlatypus.Locus_190502
CUFF.434911	blastnHuman.CUFF.434911
ENSG00000235533	blastnHuman.ENSG00000235533
blastnMouse.Locus_80973	Locus_80973
blastnMouse.Locus_36626	Locus_36626
Locus_147037	ENSMUSG00000038408
Locus_70121	blastnHuman.Locus_70335
blastnGorilla.Locus_61675	ENSMUSG00000086896
blastnMouse.Locus_72048	Locus_72048
blastnMouse.Locus_45514	Locus_45514
ENSG00000256370	blastnHuman.Locus_136223
blastnXenopus.Locus_148221	blastnXenopus.Locus_148221
blastnMacaque.Locus_222440	blastnMacaque.Locus_222440
ENSG00000254041	Locus_21862
blastnMouse.ENSMUSG00000074122	ENSMUSG00000074122
ENSG00000238063	blastnHuman.ENSG00000238063
ENSG00000250764	blastnPan.Locus_176763
blastnMouse.ENSMUSG00000086173	ENSMUSG00000086173
blastnMouse.ENSMUSG00000086843	ENSMUSG00000086843
blastnMouse.Locus_59406	Locus_59406
ENSG00000242593	blastnPan.Locus_16882
blastnGorilla.Locus_440769	blastnGorilla.Locus_440769
ENSG00000228917	blastnHuman.ENSG00000228917
blastnMouse.ENSMUSG00000063109	ENSMUSG00000063109
ENSG00000250822	blastnHuman.ENSG00000250822
ENSG00000248708	blastnHuman.ENSG00000248708
ENSG00000250467	blastnHuman.ENSG00000250467
blastnMouse.CUFF.233986	CUFF.233986
ENSG00000246820	blastnMacaque.Locus_245634
CUFF.311636	blastnPan.Locus_97881
blastnMouse.ENSMUSG00000085471	ENSMUSG00000085471
blastnOpossum.Locus_375129	blastnOpossum.Locus_375129
blastnMouse.ENSMUSG00000085811	ENSMUSG00000085811
blastnMacaque.Locus_100981	blastnMacaque.Locus_100981
blastnMacaque.Locus_115356	blastnMacaque.Locus_115356
blastnPlatypus.Locus_57031	blastnPlatypus.Locus_57031
Locus_100399	blastnHuman.Locus_100399
CUFF.235855	blastnHuman.CUFF.235855
blastnMouse.ENSMUSG00000055370	ENSMUSG00000055370
XLOC_012645	blastnPan.Locus_45598
ENSG00000224565	blastnHuman.ENSG00000224565
blastnMouse.Locus_98575	Locus_98575
blastnMouse.ENSMUSG00000085688	ENSMUSG00000085688
blastnMouse.Locus_33603	Locus_33603
blastnMouse.ENSMUSG00000086266	ENSMUSG00000086266
blastnMacaque.Locus_395025	blastnMacaque.Locus_395025
blastnMouse.Locus_111069	Locus_111069
ENSG00000226240	blastnHuman.ENSG00000226240
blastnMouse.ENSMUSG00000085268	ENSMUSG00000085268
blastnMouse.ENSMUSG00000085870	ENSMUSG00000085870
blastnMouse.Locus_40844	Locus_40844
ENSG00000235501	blastnPan.Locus_40722
blastnMouse.Locus_81993	Locus_81993
ENSG00000232987	blastnHuman.ENSG00000232987
blastnMouse.ENSMUSG00000034764	ENSMUSG00000034764
blastnMacaque.Locus_39327	blastnMacaque.Locus_39327
blastnMacaque.Locus_143534	blastnMacaque.Locus_143534
blastnMacaque.Locus_38850	blastnMacaque.Locus_38850
ENSG00000232821	blastnHuman.ENSG00000232821
blastnPlatypus.Locus_189729	blastnPlatypus.Locus_189729
ENSG00000234807	blastnHuman.ENSG00000234807
ENSG00000256197	blastnHuman.ENSG00000256197
blastnGorilla.CUFF.273325	blastnGorilla.CUFF.273325
ENSG00000234789	blastnHuman.ENSG00000234789
ENSG00000253924	blastnOpossum.CUFF.47314
blastnPan.Locus_176809	blastnPan.Locus_176809
ENSG00000235806	blastnHuman.ENSG00000235806
ENSG00000248145	blastnHuman.ENSG00000248145
ENSG00000251556	blastnGorilla.Locus_226151
XLOC_011610	blastnHuman.XLOC_011610
ENSG00000254443	blastnMacaque.Locus_246641
Locus_117888	blastnHuman.Locus_117888
blastnChicken.Locus_21855	blastnChicken.Locus_21855
ENSG00000235563	blastnHuman.ENSG00000235563
blastnMouse.CUFF.173748	CUFF.173748
ENSG00000253701	blastnHuman.ENSG00000253701
blastnMacaque.Locus_115499	blastnMacaque.Locus_115499
blastnMouse.ENSMUSG00000086044	ENSMUSG00000086044
blastnMouse.ENSMUSG00000084915	ENSMUSG00000084915
blastnGorilla.Locus_258073	ENSMUSG00000087375
blastnPan.Locus_177320	blastnPan.Locus_177320
blastnMacaque.Locus_210523	blastnMacaque.Locus_210523
blastnMouse.Locus_105758	Locus_105758
blastnMacaque.Locus_71634	blastnMacaque.Locus_71634
ENSG00000253658	blastnHuman.ENSG00000253658
blastnPan.Locus_40493	blastnPan.Locus_40493
blastnMouse.Locus_71205	Locus_71205
ENSG00000227336	blastnHuman.ENSG00000227336
blastnMouse.Locus_11820	Locus_11820
blastnMouse.CUFF.218452	CUFF.218452
blastnXenopus.Locus_93030	blastnXenopus.Locus_93030
blastnPan.Locus_72803	blastnPan.Locus_72803
blastnMouse.Locus_12001	Locus_12001
blastnPlatypus.Locus_137206	blastnPlatypus.Locus_137206
ENSG00000229127	blastnHuman.ENSG00000229127
blastnMouse.CUFF.232381	CUFF.232381
ENSG00000249847	blastnHuman.ENSG00000249847
ENSG00000228086	blastnHuman.ENSG00000228086
ENSG00000233308	blastnHuman.ENSG00000233308
blastnMouse.ENSMUSG00000089737	ENSMUSG00000089737
blastnChicken.CUFF.63862	blastnChicken.CUFF.63862
blastnChicken.CUFF.158005	blastnChicken.CUFF.158005
blastnMouse.Locus_27300	Locus_27300
blastnMouse.Locus_27857	Locus_27857
blastnChicken.Locus_117243	blastnChicken.Locus_117243
blastnMacaque.Locus_140760	blastnMacaque.Locus_140760
Locus_23378	blastnHuman.Locus_23378
blastnMouse.Locus_111387	Locus_111387
ENSG00000254695	blastnPan.Locus_80760
blastnOpossum.Locus_320776	blastnOpossum.Locus_320776
blastnMouse.ENSMUSG00000086664	ENSMUSG00000086664
blastnMacaque.Locus_38943	blastnMacaque.Locus_38943
blastnMouse.Locus_45895	Locus_45895
blastnPlatypus.Locus_7954	blastnPlatypus.Locus_7954
blastnMacaque.Locus_340336	blastnMacaque.Locus_340336
blastnMouse.Locus_46669	Locus_46669
ENSG00000229433	blastnHuman.ENSG00000229433
ENSG00000224574	blastnHuman.ENSG00000224574
blastnOpossum.Locus_121892	blastnOpossum.Locus_121892
ENSG00000246250	blastnHuman.ENSG00000246250
Locus_62551	blastnHuman.Locus_62551
Locus_194248	blastnHuman.Locus_194248
blastnMouse.Locus_2712	Locus_2712
blastnMouse.Locus_47006	Locus_47006
Locus_193656	blastnMacaque.Locus_314192
ENSG00000253371	blastnHuman.ENSG00000253371
Locus_13074	blastnHuman.Locus_13074
ENSG00000253643	blastnMacaque.Locus_19276
Locus_103377	Locus_81063
blastnMacaque.Locus_273059	blastnMacaque.Locus_273059
ENSG00000228506	blastnHuman.ENSG00000228506
ENSG00000229155	blastnHuman.ENSG00000229155
blastnMacaque.Locus_18353	blastnMacaque.Locus_18353
blastnMacaque.Locus_395723	blastnPan.Locus_24669
blastnMouse.ENSMUSG00000068638	ENSMUSG00000068638
blastnMouse.Locus_6470	Locus_6470
blastnMouse.ENSMUSG00000085995	ENSMUSG00000085995
blastnGorilla.Locus_369948	blastnGorilla.Locus_369948
blastnPan.CUFF.93995	blastnPan.CUFF.93995
blastnPan.CUFF.363704	blastnPan.CUFF.363704
blastnMouse.ENSMUSG00000085541	ENSMUSG00000085541
blastnGorilla.Locus_440057	blastnGorilla.Locus_440057
blastnGorilla.Locus_239762	blastnGorilla.Locus_239762
blastnMouse.Locus_105739	Locus_105739
ENSG00000237259	blastnPan.Locus_65265
blastnPan.CUFF.403169	blastnPan.CUFF.403169
blastnMouse.Locus_74695	Locus_74695
blastnMouse.Locus_67504	Locus_67504
blastnMacaque.CUFF.324034	blastnMacaque.CUFF.324034
CUFF.205682	blastnHuman.CUFF.205682
blastnMacaque.Locus_312832	blastnMacaque.Locus_312832
ENSG00000223432	blastnMacaque.Locus_119718
ENSG00000242385	blastnGorilla.Locus_133920
blastnOrangutan.Locus_138800	blastnOrangutan.Locus_138800
ENSG00000250819	blastnHuman.ENSG00000250819
ENSG00000251443	blastnHuman.ENSG00000251443
blastnMouse.Locus_59587	Locus_59587
blastnMouse.ENSMUSG00000086312	ENSMUSG00000086312
blastnMacaque.CUFF.283664	blastnMacaque.CUFF.283664
blastnMacaque.Locus_39984	blastnMacaque.Locus_39984
ENSG00000236356	blastnHuman.ENSG00000236356
ENSG00000250994	blastnHuman.ENSG00000250994
Locus_175591	blastnMacaque.Locus_19863
blastnMacaque.Locus_474553	blastnMacaque.Locus_474553
blastnMouse.CUFF.194492	CUFF.194492
blastnMacaque.Locus_473688	blastnMacaque.Locus_473688
blastnGorilla.Locus_105427	blastnGorilla.Locus_105427
blastnMouse.Locus_111537	Locus_111537
ENSG00000257022	Locus_92226
blastnMouse.CUFF.105197	CUFF.105197
blastnMouse.Locus_71588	Locus_71588
ENSG00000249423	blastnHuman.ENSG00000249423
blastnMouse.ENSMUSG00000089745	ENSMUSG00000089745
blastnPan.CUFF.44239	blastnPan.CUFF.44239
ENSG00000231266	blastnHuman.ENSG00000231266
ENSG00000230417	blastnHuman.ENSG00000230417
blastnMouse.ENSMUSG00000073860	ENSMUSG00000073860
blastnMouse.ENSMUSG00000091352	ENSMUSG00000091352
Locus_70212	blastnMacaque.Locus_429130
blastnMouse.ENSMUSG00000087440	ENSMUSG00000087440
blastnMouse.Locus_11827	Locus_11827
ENSG00000236780	blastnHuman.ENSG00000236780
blastnOpossum.Locus_89749	blastnOpossum.Locus_89749
blastnOpossum.Locus_88463	blastnOpossum.Locus_88463
ENSG00000254452	blastnHuman.ENSG00000254452
blastnGorilla.Locus_338605	blastnGorilla.Locus_338605
ENSG00000224037	blastnHuman.ENSG00000224037
blastnMouse.CUFF.73197	CUFF.73197
blastnMouse.ENSMUSG00000085990	ENSMUSG00000085990
Locus_147188	blastnHuman.Locus_147188
Locus_118278	blastnHuman.Locus_118278
blastnMacaque.Locus_188105	blastnMacaque.Locus_188105
blastnMacaque.Locus_473214	blastnMacaque.Locus_473214
Locus_183624	blastnMacaque.Locus_39597
blastnMouse.Locus_92483	Locus_92483
blastnMouse.Locus_80463	Locus_80463
blastnGorilla.Locus_240057	blastnGorilla.Locus_240057
ENSG00000248211	blastnPan.Locus_176573
Locus_183630	blastnGorilla.Locus_392236
blastnMouse.Locus_72131	Locus_72131
ENSG00000250233	blastnHuman.ENSG00000250233
Locus_158644	blastnHuman.Locus_158644
blastnPlatypus.Locus_93826	blastnPlatypus.Locus_93826
blastnGorilla.Locus_60329	blastnGorilla.Locus_60329
ENSG00000251321	blastnHuman.ENSG00000251321
blastnMouse.ENSMUSG00000086716	ENSMUSG00000086716
ENSG00000232606	Locus_33637
blastnMacaque.Locus_429480	blastnMacaque.Locus_429480
blastnMouse.Locus_40160	Locus_40160
blastnGorilla.Locus_371599	blastnGorilla.Locus_371599
ENSG00000255931	blastnHuman.ENSG00000255931
ENSG00000250407	blastnHuman.ENSG00000250407
blastnMouse.Locus_99195	Locus_99195
Locus_23846	blastnHuman.Locus_23846
ENSG00000225235	blastnHuman.ENSG00000225235
blastnOrangutan.Locus_11201	blastnOrangutan.Locus_11201
blastnMouse.Locus_82502	Locus_82502
ENSG00000256271	blastnHuman.ENSG00000256271
blastnMouse.Locus_104611	Locus_104611
ENSG00000241295	blastnHuman.ENSG00000241295
blastnMouse.Locus_3279	Locus_3279
blastnOpossum.Locus_314731	blastnOpossum.Locus_314731
Locus_76848	blastnHuman.Locus_76848
blastnMouse.CUFF.226927	CUFF.226927
ENSG00000239828	blastnHuman.ENSG00000239828
blastnMouse.Locus_3278	Locus_3278
blastnMouse.Locus_80177	Locus_80177
blastnMacaque.Locus_473141	blastnGorilla.Locus_439733
ENSG00000251216	blastnHuman.ENSG00000251216
blastnMacaque.Locus_61389	blastnMacaque.Locus_61389
ENSG00000237471	blastnHuman.ENSG00000237471
ENSG00000236276	blastnHuman.ENSG00000236276
blastnOpossum.Locus_89158	blastnOpossum.Locus_89158
ENSG00000234653	blastnHuman.ENSG00000234653
blastnMacaque.CUFF.359923	blastnMacaque.CUFF.359923
blastnMouse.ENSMUSG00000086303	ENSMUSG00000086303
blastnMacaque.Locus_115260	blastnMacaque.Locus_115260
blastnMouse.Locus_81005	Locus_81005
blastnMouse.ENSMUSG00000066918	ENSMUSG00000066918
blastnMacaque.Locus_288269	blastnMacaque.Locus_288269
blastnMouse.ENSMUSG00000085022	ENSMUSG00000085022
ENSG00000248455	blastnHuman.ENSG00000248455
blastnGorilla.Locus_196861	blastnGorilla.Locus_196861
blastnMouse.Locus_80773	Locus_80773
ENSG00000225461	blastnHuman.ENSG00000225461
ENSG00000255740	blastnHuman.ENSG00000255740
Locus_146821	blastnHuman.Locus_146821
ENSG00000232586	blastnHuman.ENSG00000232586
ENSG00000253925	Locus_11948
blastnMouse.ENSMUSG00000085091	ENSMUSG00000085091
ENSG00000225667	blastnPan.CUFF.83607
ENSG00000242880	blastnHuman.ENSG00000242880
Locus_101624	blastnMacaque.Locus_60466
blastnPan.CUFF.78773	ENSMUSG00000066041
blastnOpossum.Locus_87178	blastnOpossum.Locus_87178
ENSG00000228137	blastnPan.Locus_2275
CUFF.9687	blastnHuman.CUFF.9687
ENSG00000226488	blastnHuman.ENSG00000226488
blastnMouse.Locus_40286	Locus_40286
ENSG00000234779	blastnHuman.ENSG00000234779
ENSG00000228504	blastnHuman.ENSG00000228504
ENSG00000223373	blastnGorilla.Locus_371042
blastnMouse.Locus_40789	Locus_40789
ENSG00000228889	Locus_40918
ENSG00000233896	blastnHuman.ENSG00000233896
blastnMacaque.Locus_428087	blastnMacaque.Locus_428087
ENSG00000237524	Locus_2995
blastnMouse.Locus_47129	Locus_47129
blastnMouse.Locus_27054	Locus_27054
blastnMacaque.Locus_209342	blastnMacaque.Locus_209342
blastnMouse.Locus_7158	Locus_7158
blastnPlatypus.Locus_141771	blastnPlatypus.Locus_141771
ENSG00000250947	blastnHuman.ENSG00000250947
blastnMouse.ENSMUSG00000086311	ENSMUSG00000086311
blastnMouse.CUFF.200260	CUFF.200260
ENSG00000254438	blastnHuman.ENSG00000254438
blastnMouse.ENSMUSG00000079160	ENSMUSG00000079160
blastnPan.CUFF.250209	blastnOrangutan.Locus_144543
ENSG00000228035	blastnHuman.ENSG00000228035
ENSG00000234481	blastnHuman.ENSG00000234481
blastnMouse.Locus_2839	Locus_2839
blastnMouse.Locus_59646	Locus_59646
ENSG00000240468	blastnHuman.ENSG00000240468
blastnPan.Locus_8491	blastnPan.Locus_8491
ENSG00000256364	blastnHuman.ENSG00000256364
ENSG00000230107	blastnHuman.ENSG00000230107
ENSG00000254489	blastnHuman.ENSG00000254489
blastnMouse.ENSMUSG00000051295	ENSMUSG00000051295
ENSG00000256684	blastnHuman.ENSG00000256684
Locus_46435	blastnHuman.Locus_46435
blastnMouse.Locus_93245	Locus_93245
blastnPan.Locus_130080	blastnPan.Locus_130080
blastnMouse.Locus_80708	Locus_80708
blastnOpossum.Locus_188482	blastnOpossum.Locus_188482
ENSG00000237843	blastnHuman.ENSG00000237843
ENSG00000224406	blastnHuman.ENSG00000224406
blastnMacaque.CUFF.195767	blastnMacaque.CUFF.195767
Locus_193558	ENSMUSG00000090199
ENSG00000253449	blastnHuman.ENSG00000253449
XLOC_007530	blastnHuman.XLOC_007530
ENSG00000253582	blastnMacaque.Locus_19664
ENSG00000255178	blastnHuman.ENSG00000255178
blastnMacaque.Locus_473844	ENSMUSG00000091943
blastnMouse.Locus_81218	Locus_81218
blastnMouse.CUFF.90694	CUFF.90694
Locus_166979	blastnHuman.Locus_166979
blastnMouse.ENSMUSG00000045339	ENSMUSG00000045339
blastnChicken.Locus_117431	blastnChicken.Locus_117431
Locus_69966	blastnHuman.Locus_69966
ENSG00000226398	blastnHuman.ENSG00000226398
ENSG00000235688	blastnHuman.ENSG00000235688
blastnMouse.Locus_3474	Locus_3474
blastnOrangutan.Locus_137928	blastnOrangutan.Locus_137928
ENSG00000228528	blastnPan.Locus_93243
blastnMouse.ENSMUSG00000084860	ENSMUSG00000084860
blastnMouse.CUFF.129372	CUFF.129372
ENSG00000246011	blastnHuman.ENSG00000246011
XLOC_001527	blastnHuman.XLOC_001527
blastnMouse.ENSMUSG00000087190	ENSMUSG00000087190
blastnMouse.CUFF.189524	CUFF.189524
blastnMouse.Locus_71089	Locus_71089
blastnGorilla.Locus_370793	blastnGorilla.Locus_370793
blastnGorilla.Locus_59559	blastnGorilla.Locus_59559
blastnMouse.Locus_2587	Locus_2587
blastnMouse.ENSMUSG00000085230	ENSMUSG00000085230
blastnMouse.Locus_82512	Locus_82512
ENSG00000225826	blastnHuman.ENSG00000225826
blastnMouse.Locus_54187	Locus_54187
blastnMacaque.Locus_396233	blastnGorilla.Locus_224967
ENSG00000251264	blastnHuman.ENSG00000251264
blastnMouse.Locus_22449	Locus_22449
ENSG00000234860	blastnPan.Locus_130066
ENSG00000254024	ENSMUSG00000089804
blastnGorilla.Locus_440071	blastnGorilla.Locus_440071
blastnMouse.Locus_45479	Locus_45479
ENSG00000253479	blastnHuman.ENSG00000253479
blastnMouse.Locus_80344	Locus_80344
blastnMouse.ENSMUSG00000087518	ENSMUSG00000087518
blastnMouse.ENSMUSG00000087356	ENSMUSG00000087356
blastnMouse.Locus_66540	Locus_66540
ENSG00000237879	blastnPan.CUFF.247688
blastnMouse.ENSMUSG00000087587	ENSMUSG00000087587
blastnMouse.ENSMUSG00000085726	ENSMUSG00000085726
ENSG00000228173	blastnHuman.ENSG00000228173
blastnMacaque.Locus_246135	blastnMacaque.Locus_246135
blastnMouse.Locus_34388	Locus_34388
blastnPlatypus.Locus_33557	blastnPlatypus.Locus_33557
ENSG00000228630	ENSMUSG00000086903
ENSG00000240893	blastnHuman.ENSG00000240893
CUFF.68893	blastnHuman.CUFF.68893
blastnMouse.ENSMUSG00000091891	ENSMUSG00000091891
blastnMouse.Locus_3435	Locus_3435
blastnMouse.Locus_111498	Locus_111498
ENSG00000233540	blastnHuman.ENSG00000233540
blastnPlatypus.Locus_150949	blastnPlatypus.Locus_150949
Locus_102232	blastnHuman.Locus_102232
ENSG00000223960	blastnHuman.ENSG00000223960
blastnMacaque.Locus_245922	Locus_104728
ENSG00000234815	blastnHuman.ENSG00000234815
ENSG00000223652	blastnHuman.ENSG00000223652
ENSG00000237234	blastnHuman.ENSG00000237234
blastnMouse.ENSMUSG00000086156	ENSMUSG00000086156
ENSG00000232675	blastnHuman.ENSG00000232675
ENSG00000226387	blastnHuman.ENSG00000226387
blastnMacaque.Locus_340016	blastnMacaque.Locus_340016
ENSG00000234070	blastnHuman.ENSG00000234070
blastnOpossum.Locus_315204	Locus_12411
blastnMouse.Locus_34179	Locus_34179
Locus_87617	blastnHuman.Locus_87617
blastnMacaque.CUFF.184461	blastnMacaque.CUFF.184461
ENSG00000238007	ENSMUSG00000055045
ENSG00000237062	blastnHuman.ENSG00000237062
blastnPlatypus.Locus_20429	blastnPlatypus.Locus_20429
ENSG00000231662	blastnPan.CUFF.259266
blastnMouse.ENSMUSG00000086483	ENSMUSG00000086483
blastnMouse.Locus_59505	Locus_59505
blastnPan.CUFF.38626	blastnPan.CUFF.38626
blastnGorilla.CUFF.87872	blastnGorilla.CUFF.87872
Locus_52197	blastnPan.CUFF.290290
blastnMouse.ENSMUSG00000084850	ENSMUSG00000084850
Locus_119883	blastnHuman.Locus_119883
blastnMouse.Locus_71054	Locus_71054
blastnMouse.Locus_46059	Locus_46059
blastnMouse.Locus_82598	Locus_82598
blastnMouse.ENSMUSG00000086629	ENSMUSG00000086629
XLOC_007051	blastnHuman.XLOC_007051
blastnMouse.Locus_46997	Locus_46997
blastnPan.Locus_17997	blastnPan.Locus_17997
blastnMacaque.Locus_428306	blastnMacaque.Locus_428306
blastnMouse.Locus_66072	Locus_66072
ENSG00000235281	blastnHuman.ENSG00000235281
blastnMouse.CUFF.79974	CUFF.79974
blastnMacaque.Locus_475261	blastnMacaque.Locus_475261
blastnMouse.ENSMUSG00000087001	ENSMUSG00000087001
blastnMouse.Locus_67584	Locus_67584
ENSG00000254340	blastnHuman.ENSG00000254340
ENSG00000249639	blastnMacaque.Locus_313476
ENSG00000253167	blastnHuman.ENSG00000253167
XLOC_004023	blastnHuman.XLOC_004023
blastnGorilla.CUFF.187617	blastnGorilla.CUFF.187617
blastnMouse.Locus_74390	Locus_74390
ENSG00000251361	blastnPan.CUFF.447008
blastnGorilla.Locus_132638	blastnGorilla.Locus_132638
blastnMouse.Locus_92426	Locus_92426
blastnMacaque.Locus_139090	blastnMacaque.Locus_139090
ENSG00000226861	blastnHuman.ENSG00000226861
Locus_157887	ENSMUSG00000091425
blastnMacaque.Locus_313701	blastnMacaque.Locus_313701
Locus_118353	blastnHuman.Locus_118353
blastnGorilla.Locus_337549	blastnGorilla.Locus_337549
blastnMouse.CUFF.97274	CUFF.97274
ENSG00000251027	blastnHuman.ENSG00000251027
ENSG00000231185	blastnGorilla.Locus_224450
blastnMouse.ENSMUSG00000087201	ENSMUSG00000087201
blastnMacaque.Locus_18670	blastnMacaque.Locus_18670
Locus_13587	blastnMacaque.Locus_373511
blastnMouse.Locus_72238	Locus_72238
blastnOpossum.Locus_189939	ENSMUSG00000085609
ENSG00000233351	blastnHuman.ENSG00000233351
blastnMouse.ENSMUSG00000085981	ENSMUSG00000085981
ENSG00000233967	blastnHuman.ENSG00000233967
ENSG00000250915	blastnHuman.ENSG00000250915
blastnMouse.Locus_71087	Locus_71087
blastnGorilla.Locus_440031	blastnGorilla.Locus_440031
ENSG00000233262	Locus_86814
blastnMouse.Locus_2418	Locus_2418
blastnPan.Locus_8292	ENSMUSG00000090322
blastnOrangutan.Locus_228752	blastnMacaque.Locus_19794
blastnGorilla.Locus_132699	blastnGorilla.Locus_132699
blastnMouse.ENSMUSG00000078635	ENSMUSG00000078635
blastnMouse.Locus_91899	Locus_91899
ENSG00000248228	blastnHuman.ENSG00000248228
blastnGorilla.Locus_58712	blastnGorilla.Locus_58712
blastnPan.Locus_152302	blastnPan.Locus_152302
ENSG00000245482	blastnHuman.ENSG00000245482
ENSG00000255335	Locus_61305
blastnMouse.Locus_61211	Locus_61211
ENSG00000224286	blastnHuman.ENSG00000224286
ENSG00000238167	blastnHuman.ENSG00000238167
ENSG00000225472	ENSMUSG00000087413
blastnPan.Locus_94049	blastnPan.Locus_94049
ENSG00000247614	blastnHuman.ENSG00000247614
ENSG00000226903	blastnHuman.ENSG00000226903
blastnMouse.ENSMUSG00000085862	ENSMUSG00000085862
ENSG00000250033	blastnHuman.ENSG00000250033
blastnMouse.Locus_104099	Locus_104099
XLOC_012174	blastnHuman.XLOC_012174
blastnMouse.Locus_104935	Locus_104935
blastnPlatypus.Locus_189838	blastnPlatypus.Locus_189838
blastnMacaque.Locus_428911	blastnMacaque.Locus_428911
blastnMouse.CUFF.31425	CUFF.31425
ENSG00000228412	blastnMacaque.Locus_475059
blastnMacaque.Locus_243989	blastnMacaque.Locus_243989
blastnMouse.Locus_67208	Locus_67208
blastnMacaque.Locus_115942	blastnMacaque.Locus_115942
blastnMouse.Locus_111956	Locus_111956
blastnMouse.Locus_110913	Locus_110913
blastnMacaque.Locus_474148	blastnMacaque.Locus_474148
blastnMacaque.Locus_371737	blastnMacaque.Locus_371737
blastnMouse.CUFF.208351	CUFF.208351
blastnMouse.Locus_99583	Locus_99583
blastnGorilla.Locus_62119	blastnGorilla.Locus_62119
blastnMouse.CUFF.165727	CUFF.165727
Locus_167662	blastnGorilla.Locus_339372
blastnPan.Locus_130140	ENSMUSG00000066176
blastnMouse.Locus_92706	Locus_92706
blastnChicken.CUFF.183917	blastnChicken.CUFF.183917
XLOC_001288	blastnHuman.XLOC_001288
blastnPan.CUFF.462583	blastnPan.CUFF.462583
blastnPan.Locus_61166	blastnPan.Locus_61166
ENSG00000242072	blastnHuman.ENSG00000242072
blastnMouse.Locus_2937	Locus_2937
blastnPlatypus.Locus_87633	blastnPlatypus.Locus_87633
blastnOpossum.Locus_377015	blastnOpossum.Locus_377015
ENSG00000223726	blastnHuman.ENSG00000223726
ENSG00000233103	blastnHuman.ENSG00000233103
blastnMouse.CUFF.79246	CUFF.79246
blastnMouse.Locus_66721	Locus_66721
blastnMouse.Locus_36123	Locus_36123
ENSG00000254334	blastnHuman.ENSG00000254334
ENSG00000254049	blastnHuman.ENSG00000254049
ENSG00000249492	blastnPan.Locus_177948
blastnMouse.ENSMUSG00000075529	ENSMUSG00000075529
ENSG00000227403	blastnHuman.ENSG00000227403
ENSG00000253256	blastnHuman.ENSG00000253256
ENSG00000233405	blastnHuman.ENSG00000233405
blastnMouse.ENSMUSG00000085336	ENSMUSG00000085336
blastnPan.Locus_159764	blastnPan.Locus_159764
blastnMacaque.Locus_100143	ENSMUSG00000085413
blastnMouse.CUFF.211063	CUFF.211063
ENSG00000223365	blastnHuman.ENSG00000223365
blastnMouse.ENSMUSG00000073145	ENSMUSG00000073145
ENSG00000255300	blastnHuman.ENSG00000255300
CUFF.175691	blastnHuman.CUFF.175691
blastnGorilla.CUFF.322700	blastnGorilla.CUFF.322700
ENSG00000249797	blastnHuman.ENSG00000249797
ENSG00000256321	blastnPan.CUFF.355992
blastnMouse.Locus_92600	Locus_92600
ENSG00000236914	CUFF.116340
blastnMouse.Locus_93165	Locus_93165
blastnChicken.Locus_4872	blastnChicken.Locus_4872
ENSG00000248505	blastnHuman.ENSG00000248505
blastnMouse.Locus_86165	Locus_86165
blastnMouse.Locus_112790	Locus_112790
blastnChicken.Locus_52003	blastnChicken.Locus_52003
Locus_194322	blastnHuman.Locus_194322
ENSG00000230831	blastnHuman.ENSG00000230831
blastnGorilla.Locus_149852	blastnMacaque.Locus_429915
blastnChicken.CUFF.11698	blastnChicken.CUFF.11698
blastnPlatypus.Locus_178174	blastnPlatypus.Locus_178174
blastnMacaque.Locus_396334	ENSMUSG00000084967
Locus_126529	blastnHuman.Locus_126529
Locus_24879	blastnHuman.Locus_24879
ENSG00000253194	blastnHuman.ENSG00000253194
blastnMouse.ENSMUSG00000086281	ENSMUSG00000086281
ENSG00000253960	blastnHuman.ENSG00000253960
ENSG00000249678	blastnPan.Locus_160335
blastnMacaque.Locus_246492	blastnMacaque.Locus_246492
ENSG00000236115	blastnPan.Locus_129625
blastnMouse.CUFF.140188	CUFF.140188
blastnGorilla.Locus_441960	blastnGorilla.Locus_441960
blastnMouse.Locus_21488	Locus_21488
ENSG00000256717	Locus_105325
blastnMouse.Locus_93250	Locus_93250
blastnPlatypus.Locus_108895	blastnPlatypus.Locus_108895
ENSG00000251445	blastnMacaque.Locus_38910
blastnMouse.Locus_53503	Locus_53503
blastnMouse.Locus_104584	Locus_104584
ENSG00000237520	blastnHuman.ENSG00000237520
Locus_23510	blastnHuman.Locus_23510
blastnPan.Locus_26378	blastnPan.Locus_26378
blastnMouse.ENSMUSG00000085587	ENSMUSG00000085587
ENSG00000234714	blastnHuman.ENSG00000234714
blastnMouse.Locus_110819	Locus_110819
ENSG00000231902	blastnHuman.ENSG00000231902
blastnMouse.ENSMUSG00000085250	ENSMUSG00000085250
ENSG00000225062	blastnHuman.ENSG00000225062
blastnPan.CUFF.343273	blastnPan.CUFF.343273
blastnMouse.Locus_87750	Locus_87750
Locus_118290	blastnHuman.Locus_118290
blastnMacaque.Locus_61921	blastnMacaque.Locus_61921
blastnMouse.ENSMUSG00000085304	ENSMUSG00000085304
XLOC_013035	blastnHuman.XLOC_013035
blastnMouse.ENSMUSG00000090677	ENSMUSG00000090677
ENSG00000225790	blastnHuman.ENSG00000225790
blastnMouse.ENSMUSG00000056329	ENSMUSG00000056329
ENSG00000248661	blastnHuman.ENSG00000248661
blastnGorilla.Locus_371131	blastnGorilla.Locus_371131
ENSG00000250195	Locus_98880
blastnPlatypus.Locus_60547	blastnPlatypus.Locus_60547
XLOC_012006	blastnHuman.XLOC_012006
blastnMacaque.Locus_274139	blastnMacaque.Locus_274139
ENSG00000234577	blastnHuman.ENSG00000234577
blastnPan.CUFF.236846	blastnPan.CUFF.236846
ENSG00000233607	blastnHuman.ENSG00000233607
blastnPlatypus.Locus_173465	blastnPlatypus.Locus_173465
blastnMouse.Locus_111300	Locus_111300
ENSG00000255069	blastnHuman.ENSG00000255069
ENSG00000253403	blastnHuman.ENSG00000253403
blastnPlatypus.Locus_26269	blastnPlatypus.Locus_26269
blastnMouse.Locus_46146	Locus_46146
blastnMouse.Locus_67539	Locus_67539
blastnMacaque.Locus_429562	blastnMacaque.Locus_429562
blastnMacaque.CUFF.386945	blastnMacaque.CUFF.386945
CUFF.207465	blastnHuman.CUFF.207465
ENSG00000248685	blastnHuman.ENSG00000248685
blastnMouse.ENSMUSG00000086144	ENSMUSG00000086144
ENSG00000249279	blastnGorilla.Locus_353214
blastnMacaque.Locus_115121	blastnMacaque.Locus_115121
Locus_46898	blastnHuman.Locus_46898
blastnMouse.Locus_6733	Locus_6733
ENSG00000255100	blastnGorilla.Locus_95781
Locus_38145	blastnHuman.Locus_38145
blastnPan.Locus_25157	blastnPan.Locus_25157
blastnMouse.ENSMUSG00000085911	ENSMUSG00000085911
ENSG00000248115	blastnHuman.ENSG00000248115
blastnMouse.ENSMUSG00000091819	ENSMUSG00000091819
blastnOrangutan.Locus_65979	blastnOrangutan.Locus_65979
blastnMouse.Locus_98492	Locus_98492
blastnMouse.Locus_52820	Locus_52820
ENSG00000253690	blastnHuman.ENSG00000253690
blastnMouse.Locus_86488	Locus_86488
XLOC_004600	blastnHuman.XLOC_004600
blastnMouse.Locus_105177	Locus_105177
Locus_24043	blastnHuman.Locus_24043
blastnMouse.Locus_112461	Locus_112461
ENSG00000224173	blastnHuman.ENSG00000224173
XLOC_006015	blastnGorilla.Locus_292416
blastnMouse.Locus_71868	Locus_71868
blastnMouse.Locus_60746	Locus_60746
blastnMouse.Locus_13148	Locus_13148
blastnMouse.Locus_93769	Locus_93769
ENSG00000256508	blastnHuman.ENSG00000256508
Locus_126994	blastnHuman.Locus_126994
blastnGorilla.Locus_391546	blastnGorilla.Locus_391546
ENSG00000237714	blastnHuman.ENSG00000237714
blastnPlatypus.Locus_177757	blastnPlatypus.Locus_177757
blastnMouse.ENSMUSG00000087046	ENSMUSG00000087046
ENSG00000256268	blastnHuman.ENSG00000256268
blastnMouse.CUFF.80117	CUFF.80117
blastnMacaque.Locus_372591	blastnMacaque.Locus_372591
blastnGorilla.CUFF.33796	blastnHuman.Locus_117650
blastnMouse.Locus_2933	Locus_2933
blastnMouse.Locus_40527	Locus_40527
blastnPan.Locus_93703	blastnPan.Locus_93703
blastnChicken.Locus_128034	blastnChicken.Locus_128034
blastnMouse.Locus_72327	Locus_72327
blastnGorilla.Locus_294773	blastnGorilla.Locus_294773
blastnMouse.ENSMUSG00000086031	ENSMUSG00000086031
ENSG00000250192	blastnPan.CUFF.414421
blastnMouse.Locus_111510	Locus_111510
blastnMouse.ENSMUSG00000086459	ENSMUSG00000086459
blastnMouse.Locus_12434	Locus_12434
ENSG00000238033	blastnHuman.ENSG00000238033
ENSG00000232524	blastnHuman.ENSG00000232524
Locus_13263	Locus_71530
ENSG00000227157	blastnMacaque.Locus_60961
blastnOrangutan.CUFF.178253	blastnOrangutan.CUFF.178253
blastnMouse.Locus_80771	Locus_80771
blastnMouse.Locus_112411	Locus_112411
ENSG00000239314	blastnMacaque.Locus_100859
ENSG00000226482	Locus_7400
Locus_167679	blastnHuman.Locus_167679
ENSG00000242628	blastnHuman.ENSG00000242628
blastnMacaque.Locus_428380	blastnMacaque.Locus_428380
XLOC_012167	blastnHuman.XLOC_012167
ENSG00000250657	blastnHuman.ENSG00000250657
blastnMouse.Locus_13078	Locus_13078
blastnMouse.Locus_2472	Locus_2472
Locus_119067	blastnHuman.Locus_119067
blastnMouse.Locus_2842	Locus_2842
ENSG00000225084	blastnHuman.ENSG00000225084
Locus_102728	blastnHuman.Locus_102728
ENSG00000229309	blastnHuman.ENSG00000229309
blastnGorilla.Locus_352973	blastnGorilla.Locus_352973
Locus_102695	blastnHuman.Locus_102695
blastnMacaque.Locus_273284	blastnMacaque.Locus_273284
ENSG00000237399	blastnHuman.ENSG00000237399
blastnMouse.ENSMUSG00000085287	ENSMUSG00000085287
blastnPlatypus.Locus_111307	blastnPlatypus.Locus_111307
blastnMacaque.Locus_273597	ENSMUSG00000090930
blastnMouse.CUFF.182862	CUFF.182862
blastnMouse.Locus_91840	Locus_91840
blastnMouse.ENSMUSG00000086693	ENSMUSG00000086693
blastnMacaque.Locus_191421	blastnMacaque.Locus_191421
blastnMouse.ENSMUSG00000086678	ENSMUSG00000086678
ENSG00000240354	blastnHuman.ENSG00000240354
blastnOpossum.Locus_372750	blastnOpossum.Locus_372750
blastnMouse.ENSMUSG00000087400	ENSMUSG00000087400
ENSG00000229846	blastnHuman.ENSG00000229846
ENSG00000233384	blastnPan.Locus_42364
ENSG00000232294	blastnHuman.ENSG00000232294
blastnOrangutan.Locus_79306	blastnOrangutan.Locus_79306
blastnMouse.CUFF.1771	CUFF.1771
blastnMouse.Locus_26291	Locus_26291
blastnMouse.CUFF.45744	CUFF.45744
blastnGorilla.Locus_95185	blastnGorilla.Locus_95185
blastnGorilla.Locus_95094	blastnGorilla.Locus_95094
blastnMouse.ENSMUSG00000068180	ENSMUSG00000068180
blastnMouse.ENSMUSG00000068463	ENSMUSG00000068463
Locus_37161	blastnPan.Locus_72748
blastnMouse.Locus_21742	Locus_21742
blastnMouse.Locus_97978	Locus_97978
blastnMouse.ENSMUSG00000054418	ENSMUSG00000054418
blastnMacaque.Locus_498982	blastnMacaque.Locus_498982
blastnMouse.Locus_111820	Locus_111820
ENSG00000250846	blastnHuman.ENSG00000250846
blastnMacaque.Locus_313704	blastnMacaque.Locus_313704
ENSG00000253769	ENSMUSG00000055408
ENSG00000226083	blastnHuman.ENSG00000226083
ENSG00000226963	blastnHuman.ENSG00000226963
ENSG00000251574	blastnHuman.ENSG00000251574
blastnMacaque.Locus_140009	ENSMUSG00000086457
ENSG00000232913	blastnHuman.ENSG00000232913
Locus_17519	blastnMacaque.Locus_222012
blastnMouse.Locus_53830	Locus_53830
ENSG00000248572	blastnPan.CUFF.453799
ENSG00000255359	Locus_61888
blastnMouse.ENSMUSG00000085749	ENSMUSG00000085749
blastnPlatypus.Locus_33701	blastnPlatypus.Locus_33701
blastnMouse.Locus_40443	Locus_40443
ENSG00000229913	blastnHuman.ENSG00000229913
Locus_23552	blastnHuman.Locus_23552
blastnMacaque.Locus_429439	blastnMacaque.Locus_429439
blastnMacaque.Locus_371124	blastnMacaque.Locus_371124
H19X	H19X
blastnMacaque.Locus_187773	blastnMacaque.Locus_187773
ENSG00000227712	blastnHuman.ENSG00000227712
blastnPan.CUFF.336151	blastnPan.CUFF.336151
blastnGorilla.Locus_227179	blastnGorilla.Locus_227179
XLOC_005384	blastnHuman.XLOC_005384
blastnMacaque.Locus_426951	blastnMacaque.Locus_426951
blastnPlatypus.Locus_141459	blastnPlatypus.Locus_141459
blastnMouse.ENSMUSG00000086615	ENSMUSG00000086615
blastnMacaque.Locus_501014	blastnMacaque.Locus_501014
ENSG00000228812	blastnHuman.ENSG00000228812
blastnGorilla.Locus_293853	blastnGorilla.Locus_293853
blastnMacaque.Locus_448711	ENSMUSG00000085327
XLOC_005819	blastnHuman.XLOC_005819
blastnMouse.Locus_34376	Locus_34376
blastnMouse.CUFF.240577	CUFF.240577
blastnOpossum.Locus_88135	blastnOpossum.Locus_88135
blastnMouse.Locus_66848	Locus_66848
ENSG00000230532	blastnMacaque.Locus_395089
CUFF.228731	blastnHuman.CUFF.228731
ENSG00000251170	blastnHuman.ENSG00000251170
blastnOrangutan.Locus_34993	ENSMUSG00000090920
ENSG00000230316	blastnHuman.ENSG00000230316
ENSG00000237092	blastnHuman.ENSG00000237092
blastnOpossum.Locus_120654	blastnOpossum.Locus_120654
blastnMacaque.Locus_114915	blastnMacaque.Locus_114915
blastnMouse.CUFF.42453	CUFF.42453
ENSG00000237741	ENSMUSG00000086676
blastnMouse.ENSMUSG00000091559	ENSMUSG00000091559
Locus_167761	blastnPan.CUFF.340524
blastnGorilla.Locus_416023	blastnGorilla.Locus_416023
XLOC_009227	blastnHuman.XLOC_009227
blastnMouse.CUFF.186367	CUFF.186367
blastnGorilla.Locus_132423	blastnGorilla.Locus_132423
blastnMacaque.Locus_209928	blastnMacaque.Locus_209928
ENSG00000257084	blastnHuman.ENSG00000257084
ENSG00000256249	blastnHuman.ENSG00000256249
blastnPan.CUFF.163515	blastnPan.CUFF.163515
ENSG00000254238	blastnHuman.ENSG00000254238
XLOC_001716	blastnHuman.XLOC_001716
blastnXenopus.Locus_5188	blastnXenopus.Locus_5188
ENSG00000241202	blastnHuman.ENSG00000241202
ENSG00000256115	blastnHuman.ENSG00000256115
Locus_103122	blastnPan.CUFF.230641
ENSG00000225092	blastnHuman.ENSG00000225092
blastnGorilla.Locus_56924	blastnGorilla.Locus_56924
ENSG00000248373	Locus_99790
blastnMouse.ENSMUSG00000087626	ENSMUSG00000087626
ENSG00000242925	blastnPan.Locus_115986
ENSG00000222035	blastnHuman.ENSG00000222035
Locus_147253	blastnHuman.Locus_147253
ENSG00000228162	blastnMacaque.Locus_288818
blastnMacaque.Locus_39778	blastnMacaque.Locus_39778
blastnMouse.ENSMUSG00000046683	ENSMUSG00000046683
blastnMacaque.Locus_246377	blastnMacaque.Locus_246377
blastnMouse.CUFF.170454	CUFF.170454
ENSG00000225216	blastnHuman.ENSG00000225216
blastnMouse.ENSMUSG00000089797	ENSMUSG00000089797
blastnMouse.CUFF.195049	CUFF.195049
Locus_28552	blastnHuman.Locus_28552
blastnMouse.ENSMUSG00000090767	ENSMUSG00000090767
ENSG00000237485	blastnPan.Locus_116394
blastnMouse.ENSMUSG00000089990	ENSMUSG00000089990
blastnMouse.Locus_82099	Locus_82099
XLOC_008164	ENSMUSG00000039545
Locus_136458	ENSMUSG00000086744
blastnMacaque.Locus_340720	blastnMacaque.Locus_340720
ENSG00000246892	blastnHuman.ENSG00000246892
ENSG00000229400	blastnHuman.ENSG00000229400
blastnMouse.ENSMUSG00000092061	ENSMUSG00000092061
ENSG00000230967	blastnHuman.ENSG00000230967
blastnMouse.ENSMUSG00000087304	ENSMUSG00000087304
blastnPan.Locus_93899	ENSMUSG00000087023
XLOC_003330	blastnHuman.XLOC_003330
Locus_136119	blastnHuman.Locus_136119
blastnMouse.Locus_112449	Locus_112449
blastnMouse.ENSMUSG00000085580	ENSMUSG00000085580
blastnPan.Locus_94086	blastnPan.Locus_94086
blastnChicken.Locus_99104	blastnChicken.Locus_99104
blastnMouse.Locus_74859	Locus_74859
ENSG00000249618	blastnHuman.ENSG00000249618
Locus_136003	blastnHuman.Locus_136003
blastnMacaque.Locus_245956	CUFF.115010
blastnGorilla.Locus_370569	blastnMacaque.Locus_288589
Locus_62491	blastnHuman.Locus_62491
ENSG00000237675	blastnHuman.ENSG00000237675
blastnMacaque.Locus_101820	blastnMacaque.Locus_101820
blastnGorilla.Locus_337275	blastnGorilla.Locus_337275
ENSG00000254584	blastnHuman.ENSG00000254584
blastnGorilla.CUFF.298338	blastnGorilla.CUFF.298338
ENSG00000254129	blastnHuman.ENSG00000254129
blastnPlatypus.Locus_179033	blastnPlatypus.Locus_179033
Locus_77170	blastnPan.Locus_168242
ENSG00000235911	blastnMacaque.Locus_60321
ENSG00000234703	blastnHuman.ENSG00000234703
blastnPan.Locus_73315	blastnPan.Locus_73315
blastnMouse.Locus_72147	Locus_72147
blastnMacaque.Locus_100536	blastnMacaque.Locus_100536
blastnMouse.ENSMUSG00000085557	ENSMUSG00000085557
blastnGorilla.Locus_441793	blastnGorilla.Locus_441793
blastnMouse.Locus_35195	Locus_35195
blastnMacaque.Locus_191356	blastnMacaque.Locus_191356
ENSG00000223528	Locus_61331
blastnMouse.Locus_2416	Locus_2416
blastnMacaque.Locus_245066	blastnMacaque.Locus_245066
blastnGorilla.Locus_441654	blastnMacaque.Locus_475317
blastnMacaque.Locus_372568	blastnMacaque.Locus_372568
ENSG00000250668	blastnGorilla.Locus_352697
ENSG00000249513	blastnHuman.ENSG00000249513
blastnMacaque.CUFF.63023	blastnMacaque.CUFF.63023
ENSG00000230838	blastnHuman.ENSG00000230838
ENSG00000230437	blastnHuman.ENSG00000230437
blastnMacaque.Locus_60482	blastnMacaque.Locus_60482
blastnGorilla.Locus_105261	blastnGorilla.Locus_105261
blastnMouse.ENSMUSG00000085798	ENSMUSG00000085798
blastnMouse.CUFF.29510	CUFF.29510
blastnMouse.ENSMUSG00000086768	ENSMUSG00000086768
Locus_121026	ENSMUSG00000086565
ENSG00000225187	blastnHuman.ENSG00000225187
ENSG00000254300	blastnHuman.ENSG00000254300
blastnPlatypus.Locus_46113	blastnPlatypus.Locus_46113
blastnMouse.Locus_6467	Locus_6467
blastnMouse.Locus_98747	Locus_98747
ENSG00000233825	Locus_2427
ENSG00000130600	ENSMUSG00000000031
blastnPlatypus.Locus_189212	blastnPlatypus.Locus_189212
CUFF.261901	blastnHuman.CUFF.261901
blastnOpossum.Locus_315503	blastnOpossum.Locus_315503
blastnMacaque.Locus_187822	blastnMacaque.Locus_187822
blastnPan.Locus_177720	blastnPan.Locus_177720
blastnMouse.Locus_46374	Locus_46374
ENSG00000242790	blastnHuman.ENSG00000242790
blastnMouse.CUFF.150354	CUFF.150354
ENSG00000231815	blastnHuman.ENSG00000231815
ENSG00000249421	blastnHuman.ENSG00000249421
blastnMacaque.Locus_187491	blastnMacaque.Locus_187491
ENSG00000234900	blastnHuman.ENSG00000234900
blastnMouse.CUFF.56138	CUFF.56138
CUFF.217530	blastnHuman.CUFF.217530
blastnMouse.Locus_74455	Locus_74455
ENSG00000248752	blastnHuman.ENSG00000248752
blastnMouse.CUFF.147618	CUFF.147618
blastnPan.Locus_146299	blastnPan.Locus_146299
ENSG00000230864	Locus_14304
blastnGorilla.Locus_57092	blastnGorilla.Locus_57092
blastnMouse.Locus_105717	Locus_105717
blastnGorilla.Locus_61507	blastnGorilla.Locus_61507
Locus_17639	blastnPan.Locus_45760
blastnMacaque.Locus_101669	blastnMacaque.Locus_101669
Locus_193234	blastnHuman.Locus_193234
ENSG00000225689	blastnHuman.ENSG00000225689
blastnMouse.ENSMUSG00000086801	ENSMUSG00000086801
Locus_158230	blastnHuman.Locus_158230
blastnMouse.Locus_99122	Locus_99122
blastnMouse.CUFF.38109	CUFF.38109
ENSG00000231150	blastnHuman.ENSG00000231150
blastnMouse.Locus_54475	Locus_54475
blastnGorilla.Locus_58945	blastnGorilla.Locus_58945
blastnGorilla.CUFF.102166	blastnGorilla.CUFF.102166
blastnMouse.ENSMUSG00000085866	ENSMUSG00000085866
blastnMouse.ENSMUSG00000085430	ENSMUSG00000085430
Locus_125921	ENSMUSG00000085138
ENSG00000238266	blastnHuman.ENSG00000238266
blastnPan.CUFF.383092	blastnPan.CUFF.383092
blastnMouse.ENSMUSG00000087618	ENSMUSG00000087618
blastnMouse.Locus_52041	Locus_52041
blastnMacaque.Locus_221396	blastnMacaque.Locus_221396
ENSG00000223393	blastnGorilla.Locus_58659
blastnMouse.ENSMUSG00000086017	ENSMUSG00000086017
ENSG00000234215	blastnHuman.ENSG00000234215
Locus_102915	blastnHuman.Locus_102915
ENSG00000224382	blastnHuman.ENSG00000224382
blastnMacaque.Locus_222295	blastnMacaque.Locus_222295
blastnMouse.ENSMUSG00000085074	ENSMUSG00000085074
blastnMouse.Locus_52751	Locus_52751
blastnMacaque.Locus_191260	blastnMacaque.Locus_191260
ENSG00000246393	blastnGorilla.Locus_224664
XLOC_008895	blastnHuman.XLOC_008895
ENSG00000224020	ENSMUSG00000085201
blastnPlatypus.Locus_173191	blastnPlatypus.Locus_173191
blastnMouse.ENSMUSG00000073593	ENSMUSG00000073593
blastnGorilla.Locus_195180	blastnGorilla.Locus_195180
blastnMouse.ENSMUSG00000086663	ENSMUSG00000086663
ENSG00000232170	blastnHuman.ENSG00000232170
blastnMouse.ENSMUSG00000085644	ENSMUSG00000085644
blastnGorilla.Locus_257677	blastnMacaque.Locus_429421
blastnMouse.Locus_60399	Locus_60399
ENSG00000230442	blastnHuman.ENSG00000230442
blastnMacaque.Locus_313058	blastnMacaque.Locus_313058
blastnMouse.ENSMUSG00000091546	ENSMUSG00000091546
blastnMouse.CUFF.82608	CUFF.82608
blastnMouse.Locus_99211	Locus_99211
blastnPan.Locus_153129	ENSMUSG00000091467
blastnGorilla.Locus_225474	blastnGorilla.Locus_225474
blastnMouse.CUFF.196725	CUFF.196725
blastnMouse.Locus_11743	Locus_11743
XLOC_010999	blastnHuman.XLOC_010999
blastnMouse.ENSMUSG00000085049	ENSMUSG00000085049
blastnGorilla.Locus_106135	blastnGorilla.Locus_106135
ENSG00000251543	blastnHuman.ENSG00000251543
blastnMouse.Locus_45603	Locus_45603
blastnPan.Locus_106600	blastnPan.Locus_106600
blastnGorilla.Locus_149773	blastnGorilla.Locus_149773
blastnOpossum.Locus_90073	blastnOpossum.Locus_90073
blastnPan.CUFF.161321	blastnPan.CUFF.161321
ENSG00000225924	blastnGorilla.Locus_441164
blastnChicken.Locus_19847	blastnChicken.Locus_19847
ENSG00000251628	blastnPan.Locus_177110
ENSG00000256568	blastnHuman.ENSG00000256568
blastnMouse.Locus_40372	Locus_40372
blastnPlatypus.Locus_171686	blastnPlatypus.Locus_171686
blastnPan.CUFF.456030	blastnPan.CUFF.456030
blastnMouse.Locus_3038	Locus_3038
ENSG00000234230	blastnHuman.ENSG00000234230
blastnPan.Locus_17623	blastnPan.Locus_17623
ENSG00000224235	Locus_98573
ENSG00000240973	blastnHuman.ENSG00000240973
blastnMouse.ENSMUSG00000073067	ENSMUSG00000073067
blastnOpossum.Locus_316194	blastnOpossum.Locus_316194
ENSG00000230515	blastnPan.Locus_93848
blastnMacaque.Locus_312398	blastnMacaque.Locus_312398
blastnMouse.ENSMUSG00000087604	ENSMUSG00000087604
blastnMacaque.Locus_222205	blastnMacaque.Locus_222205
blastnGorilla.Locus_370928	Locus_82303
ENSG00000232812	blastnHuman.ENSG00000232812
XLOC_006027	blastnGorilla.Locus_293410
ENSG00000227599	blastnHuman.ENSG00000227599
Locus_86076	ENSMUSG00000085360
blastnGorilla.CUFF.77222	blastnGorilla.CUFF.77222
blastnOpossum.Locus_391423	blastnOpossum.Locus_391423
blastnMouse.Locus_6804	Locus_6804
ENSG00000247019	blastnHuman.ENSG00000247019
blastnMouse.ENSMUSG00000086460	ENSMUSG00000086460
blastnMouse.ENSMUSG00000085801	ENSMUSG00000085801
ENSG00000255183	blastnHuman.ENSG00000255183
blastnOpossum.Locus_121190	blastnOpossum.Locus_121190
ENSG00000249645	blastnGorilla.Locus_391480
ENSG00000237819	Locus_86474
blastnMacaque.Locus_246046	blastnMacaque.Locus_246046
blastnMouse.Locus_34323	Locus_34323
blastnPan.Locus_86263	blastnPan.Locus_86263
blastnMacaque.Locus_271874	blastnMacaque.Locus_271874
blastnMouse.ENSMUSG00000085462	ENSMUSG00000085462
blastnMouse.Locus_98620	Locus_98620
Locus_102207	ENSMUSG00000086865
blastnMacaque.Locus_429878	blastnMacaque.Locus_429878
Locus_69905	ENSMUSG00000086462
blastnChicken.CUFF.226595	blastnChicken.CUFF.226595
CUFF.239039	blastnHuman.CUFF.239039
blastnMouse.ENSMUSG00000085553	ENSMUSG00000085553
blastnMouse.ENSMUSG00000075335	ENSMUSG00000075335
ENSG00000238099	blastnHuman.ENSG00000238099
ENSG00000255660	blastnPan.Locus_138088
Locus_102985	blastnPan.CUFF.36620
blastnMouse.Locus_36018	Locus_36018
blastnMouse.Locus_98022	Locus_98022
blastnMouse.Locus_92756	Locus_92756
blastnMacaque.Locus_273656	blastnMacaque.Locus_273656
ENSG00000236403	blastnHuman.ENSG00000236403
blastnMouse.Locus_86502	Locus_86502
ENSG00000255595	blastnHuman.ENSG00000255595
ENSG00000233928	blastnPan.Locus_121863
blastnMouse.ENSMUSG00000085338	ENSMUSG00000085338
blastnMacaque.Locus_138932	blastnMacaque.Locus_138932
blastnMacaque.Locus_102797	blastnGorilla.Locus_133416
blastnPan.Locus_105648	Locus_66988
blastnMouse.CUFF.46557	CUFF.46557
Locus_167057	ENSMUSG00000087110
Locus_120349	blastnHuman.Locus_120349
blastnGorilla.Locus_353326	blastnGorilla.Locus_353326
blastnPan.Locus_152679	blastnPan.Locus_152679
blastnMacaque.Locus_475350	blastnMacaque.Locus_475350
ENSG00000225243	blastnHuman.ENSG00000225243
blastnMouse.ENSMUSG00000020624	ENSMUSG00000020624
blastnMouse.Locus_3255	Locus_3255
ENSG00000249491	blastnHuman.ENSG00000249491
ENSG00000237233	blastnHuman.ENSG00000237233
ENSG00000250266	blastnPan.Locus_159700
ENSG00000229267	blastnMacaque.Locus_288507
blastnMouse.Locus_66505	Locus_66505
ENSG00000224194	blastnHuman.ENSG00000224194
blastnMacaque.Locus_62269	blastnMacaque.Locus_62269
blastnPan.Locus_2338	blastnPan.Locus_2338
blastnMouse.Locus_61568	Locus_61568
blastnPan.Locus_105612	blastnPan.Locus_105612
ENSG00000256403	blastnHuman.ENSG00000256403
ENSG00000255399	blastnHuman.ENSG00000255399
blastnMouse.ENSMUSG00000056445	ENSMUSG00000056445
ENSG00000226087	blastnGorilla.Locus_195483
Locus_174894	blastnHuman.Locus_174894
blastnPlatypus.Locus_173337	blastnPlatypus.Locus_173337
ENSG00000230516	blastnHuman.ENSG00000230516
blastnPan.Locus_26084	blastnPan.Locus_26084
blastnMouse.Locus_35176	Locus_35176
ENSG00000234161	blastnPan.Locus_122600
ENSG00000248962	blastnHuman.ENSG00000248962
blastnMacaque.Locus_429877	blastnMacaque.Locus_429877
blastnMouse.Locus_34834	Locus_34834
blastnPan.CUFF.211102	blastnPan.CUFF.211102
blastnPlatypus.Locus_95838	blastnPlatypus.Locus_95838
ENSG00000224643	blastnHuman.ENSG00000224643
blastnMouse.Locus_80506	Locus_80506
Locus_175178	blastnHuman.Locus_175178
Locus_158542	blastnPan.Locus_117901
blastnMouse.ENSMUSG00000085641	ENSMUSG00000085641
blastnMacaque.Locus_18365	Locus_92075
blastnMouse.Locus_111005	Locus_111005
blastnMouse.Locus_21353	Locus_21353
XLOC_006016	blastnHuman.XLOC_006016
blastnMouse.ENSMUSG00000085405	ENSMUSG00000085405
blastnMacaque.Locus_370560	blastnMacaque.Locus_370560
blastnMouse.Locus_105575	Locus_105575
blastnOpossum.Locus_322548	blastnOpossum.Locus_322548
blastnMouse.Locus_54435	Locus_54435
ENSG00000228113	blastnHuman.ENSG00000228113
blastnPan.Locus_152518	blastnPan.Locus_152518
blastnMouse.ENSMUSG00000087499	ENSMUSG00000087499
blastnMouse.ENSMUSG00000085650	ENSMUSG00000085650
blastnMouse.ENSMUSG00000085416	ENSMUSG00000085416
ENSG00000226849	blastnHuman.ENSG00000226849
blastnMouse.Locus_2595	Locus_2595
blastnGorilla.Locus_292514	blastnGorilla.Locus_292514
ENSG00000226605	blastnHuman.ENSG00000226605
blastnMouse.CUFF.74271	CUFF.74271
blastnPlatypus.Locus_193775	blastnPlatypus.Locus_193775
ENSG00000225028	blastnHuman.ENSG00000225028
blastnMacaque.Locus_60841	blastnMacaque.Locus_60841
ENSG00000235527	blastnHuman.ENSG00000235527
Locus_175277	blastnHuman.Locus_175277
blastnMouse.Locus_53165	Locus_53165
blastnPlatypus.Locus_14805	blastnPlatypus.Locus_14805
blastnOrangutan.Locus_217670	blastnOrangutan.Locus_217670
blastnMouse.Locus_65835	Locus_65835
blastnMouse.Locus_41135	Locus_41135
blastnOrangutan.Locus_122085	blastnOrangutan.Locus_122085
ENSG00000241313	blastnHuman.ENSG00000241313
ENSG00000247844	blastnHuman.ENSG00000247844
ENSG00000235047	blastnHuman.ENSG00000235047
ENSG00000240790	blastnHuman.ENSG00000240790
blastnMacaque.Locus_341809	blastnMacaque.Locus_341809
blastnGorilla.CUFF.381435	blastnGorilla.CUFF.381435
blastnOpossum.Locus_34108	blastnOpossum.Locus_34108
ENSG00000228350	Locus_105723
blastnPan.Locus_176535	blastnPan.Locus_176535
Locus_23419	blastnMacaque.Locus_209095
blastnMouse.ENSMUSG00000060380	ENSMUSG00000060380
blastnMouse.Locus_2508	Locus_2508
blastnMouse.CUFF.48969	CUFF.48969
ENSG00000229350	blastnHuman.ENSG00000229350
ENSG00000225102	blastnHuman.ENSG00000225102
blastnMouse.CUFF.58086	CUFF.58086
XLOC_007096	blastnHuman.XLOC_007096
blastnMouse.ENSMUSG00000087472	ENSMUSG00000087472
blastnMacaque.Locus_209689	blastnMacaque.Locus_209689
ENSG00000223662	blastnHuman.ENSG00000223662
blastnMouse.ENSMUSG00000086748	ENSMUSG00000086748
blastnXenopus.Locus_81555	blastnXenopus.Locus_81555
Locus_126657	blastnHuman.Locus_126657
blastnMouse.Locus_41169	Locus_41169
blastnMouse.ENSMUSG00000091092	ENSMUSG00000091092
blastnMouse.Locus_99743	Locus_99743
ENSG00000244926	ENSMUSG00000027196
ENSG00000224957	blastnPan.Locus_116535
ENSG00000248461	blastnHuman.ENSG00000248461
blastnMouse.Locus_86514	Locus_86514
blastnOrangutan.Locus_228058	blastnOrangutan.Locus_228058
blastnMouse.ENSMUSG00000085640	ENSMUSG00000085640
ENSG00000237241	blastnPan.Locus_88160
blastnMouse.Locus_75448	Locus_75448
blastnMouse.CUFF.213042	CUFF.213042
ENSG00000232936	blastnHuman.ENSG00000232936
XLOC_009601	blastnHuman.XLOC_009601
ENSG00000250514	blastnHuman.ENSG00000250514
ENSG00000229243	blastnHuman.ENSG00000229243
Locus_147412	blastnHuman.Locus_147412
XLOC_008149	ENSMUSG00000073274
ENSG00000229240	blastnHuman.ENSG00000229240
ENSG00000256747	blastnHuman.ENSG00000256747
ENSG00000236656	blastnHuman.ENSG00000236656
ENSG00000251125	blastnHuman.ENSG00000251125
ENSG00000245556	blastnMacaque.Locus_314242
blastnMouse.Locus_86888	Locus_86888
ENSG00000232837	blastnHuman.ENSG00000232837
ENSG00000227210	blastnHuman.ENSG00000227210
blastnOrangutan.Locus_194652	Locus_74294
blastnGorilla.Locus_338176	blastnGorilla.Locus_338176
ENSG00000242094	blastnHuman.ENSG00000242094
ENSG00000230587	blastnHuman.ENSG00000230587
blastnMouse.Locus_92529	Locus_92529
blastnMouse.ENSMUSG00000084932	ENSMUSG00000084932
blastnMouse.ENSMUSG00000091492	ENSMUSG00000091492
ENSG00000253405	ENSMUSG00000086126
blastnMouse.ENSMUSG00000085318	ENSMUSG00000085318
blastnMacaque.Locus_115663	blastnMacaque.Locus_115663
Locus_193776	blastnHuman.Locus_193776
ENSG00000224900	blastnHuman.ENSG00000224900
ENSG00000243593	blastnGorilla.Locus_134246
blastnMouse.Locus_60847	Locus_60847
ENSG00000232413	ENSMUSG00000087461
blastnMouse.Locus_45365	Locus_45365
blastnGorilla.Locus_440843	blastnGorilla.Locus_440843
blastnMouse.Locus_34688	Locus_34688
CUFF.427215	blastnHuman.CUFF.427215
blastnGorilla.Locus_226022	blastnGorilla.Locus_224911
ENSG00000235078	blastnHuman.ENSG00000235078
blastnMouse.Locus_39963	Locus_39963
ENSG00000256967	blastnHuman.ENSG00000256967
blastnOpossum.Locus_376926	blastnOpossum.Locus_376926
blastnGorilla.Locus_440088	blastnGorilla.Locus_440088
blastnMouse.Locus_111260	Locus_111260
blastnOpossum.Locus_34725	blastnOpossum.Locus_34725
blastnPlatypus.Locus_108881	blastnPlatypus.Locus_108881
ENSG00000224819	blastnPan.CUFF.46221
ENSG00000236678	Locus_40166
blastnGorilla.Locus_17627	blastnGorilla.Locus_17627
blastnMacaque.Locus_60800	blastnMacaque.Locus_60800
Locus_24539	ENSMUSG00000090039
blastnMouse.CUFF.241075	CUFF.241075
ENSG00000232310	Locus_66134
blastnChicken.Locus_76786	blastnChicken.Locus_76786
blastnMouse.Locus_71608	Locus_71608
blastnMacaque.Locus_61967	blastnMacaque.Locus_61967
blastnMouse.ENSMUSG00000085702	ENSMUSG00000085702
blastnPan.Locus_566	blastnPan.Locus_566
blastnMouse.ENSMUSG00000075070	ENSMUSG00000075070
ENSG00000227128	blastnHuman.ENSG00000227128
blastnPan.CUFF.192632	blastnPan.CUFF.192632
blastnPan.CUFF.194644	blastnPan.CUFF.194644
blastnMacaque.Locus_115416	blastnMacaque.Locus_115416
blastnMouse.Locus_13902	Locus_13902
ENSG00000248802	blastnOrangutan.Locus_241316
blastnMouse.ENSMUSG00000085900	ENSMUSG00000085900
blastnMouse.Locus_52596	Locus_52596
ENSG00000234595	blastnMacaque.Locus_289087
blastnPan.CUFF.188182	blastnPan.CUFF.188182
blastnMacaque.Locus_115924	ENSMUSG00000087009
blastnMouse.Locus_112520	Locus_112520
ENSG00000234767	blastnHuman.ENSG00000234767
ENSG00000235131	blastnHuman.ENSG00000235131
ENSG00000229313	blastnHuman.ENSG00000229313
ENSG00000249169	blastnHuman.ENSG00000249169
blastnOpossum.Locus_318760	blastnOpossum.Locus_318760
ENSG00000256789	blastnHuman.ENSG00000256789
blastnGorilla.Locus_294820	blastnGorilla.Locus_294820
ENSG00000229307	blastnHuman.ENSG00000229307
XLOC_013655	blastnHuman.XLOC_013655
ENSG00000240006	blastnHuman.ENSG00000240006
blastnMouse.ENSMUSG00000090980	ENSMUSG00000090980
blastnPan.CUFF.267838	blastnPan.CUFF.267838
blastnMouse.Locus_46209	Locus_46209
Locus_119819	CUFF.93244
ENSG00000226363	ENSMUSG00000085015
blastnPlatypus.Locus_189355	blastnPlatypus.Locus_189355
XLOC_009849	blastnHuman.XLOC_009849
blastnGorilla.Locus_293939	ENSMUSG00000054556
ENSG00000226684	blastnHuman.ENSG00000226684
Locus_117419	blastnMacaque.Locus_192176
ENSG00000226197	blastnGorilla.Locus_338001
ENSG00000224817	blastnHuman.ENSG00000224817
Locus_159328	blastnHuman.Locus_159328
blastnChicken.CUFF.7323	blastnChicken.CUFF.7323
Locus_184207	blastnHuman.Locus_184207
blastnMouse.CUFF.122810	CUFF.122810
Locus_183518	blastnHuman.Locus_183518
ENSG00000235939	blastnPan.Locus_88117
Locus_69889	blastnHuman.Locus_69889
blastnMacaque.Locus_210318	blastnMacaque.Locus_210318
ENSG00000225680	blastnHuman.ENSG00000225680
blastnMouse.Locus_26959	Locus_26959
blastnPlatypus.Locus_179006	blastnPlatypus.Locus_179006
CUFF.167517	blastnPan.Locus_145465
blastnMacaque.Locus_314543	blastnMacaque.Locus_314543
blastnMouse.ENSMUSG00000086833	ENSMUSG00000086833
ENSG00000254048	blastnHuman.ENSG00000254048
ENSG00000242012	blastnHuman.ENSG00000242012
blastnGorilla.Locus_393155	blastnGorilla.Locus_393155
blastnMouse.Locus_54174	Locus_54174
ENSG00000229891	blastnHuman.ENSG00000229891
blastnMouse.Locus_46413	Locus_46413
ENSG00000253699	blastnPan.Locus_151843
ENSG00000226741	blastnHuman.ENSG00000226741
ENSG00000234286	Locus_93937
Locus_120640	blastnHuman.Locus_120640
blastnGorilla.Locus_133559	ENSMUSG00000091329
blastnMacaque.Locus_272711	blastnMacaque.Locus_272711
blastnMouse.ENSMUSG00000087311	ENSMUSG00000087311
ENSG00000254933	blastnHuman.ENSG00000254933
ENSG00000236194	blastnHuman.ENSG00000236194
ENSG00000246777	blastnMacaque.Locus_209238
blastnMacaque.Locus_61626	blastnMacaque.Locus_61626
blastnOrangutan.Locus_60905	blastnOrangutan.Locus_60905
ENSG00000235842	blastnHuman.ENSG00000235842
blastnGorilla.CUFF.184741	blastnGorilla.CUFF.184741
blastnPan.Locus_17995	blastnPan.Locus_17995
blastnMouse.ENSMUSG00000090564	ENSMUSG00000090564
blastnMouse.Locus_87198	Locus_87198
ENSG00000233942	blastnHuman.ENSG00000233942
Locus_147395	blastnHuman.Locus_147395
Locus_23214	blastnGorilla.Locus_177951
ENSG00000236858	blastnHuman.ENSG00000236858
blastnOpossum.Locus_192907	blastnOpossum.Locus_192907
ENSG00000243018	blastnHuman.ENSG00000243018
blastnMouse.Locus_3018	Locus_3018
blastnMouse.CUFF.11778	CUFF.11778
ENSG00000236757	blastnMacaque.Locus_61934
ENSG00000229249	blastnHuman.ENSG00000229249
CUFF.424713	Locus_53900
blastnMouse.CUFF.242696	CUFF.242696
ENSG00000235139	blastnHuman.ENSG00000235139
ENSG00000224090	blastnHuman.ENSG00000224090
blastnMouse.Locus_66326	Locus_66326
ENSG00000234979	blastnHuman.ENSG00000234979
blastnMouse.ENSMUSG00000056332	ENSMUSG00000056332
CUFF.312614	blastnHuman.CUFF.312614
ENSG00000226526	blastnHuman.ENSG00000226526
blastnMouse.Locus_80812	Locus_80812
Locus_135842	blastnHuman.Locus_135842
ENSG00000227610	Locus_17589
ENSG00000248646	Locus_54230
blastnMacaque.Locus_189790	blastnMacaque.Locus_189790
XLOC_007486	blastnHuman.XLOC_007486
ENSG00000229191	ENSMUSG00000086264
blastnMouse.Locus_67725	Locus_67725
blastnMouse.ENSMUSG00000086988	ENSMUSG00000086988
Locus_193424	blastnGorilla.Locus_226150
blastnPan.Locus_42824	blastnPan.Locus_42824
ENSG00000229628	blastnHuman.ENSG00000229628
Locus_117957	blastnHuman.Locus_117957
ENSG00000234936	blastnHuman.ENSG00000234936
ENSG00000225208	blastnHuman.ENSG00000225208
ENSG00000243089	blastnHuman.ENSG00000243089
blastnGorilla.Locus_56981	Locus_99090
ENSG00000236502	blastnHuman.ENSG00000236502
ENSG00000233208	blastnHuman.ENSG00000233208
Locus_146028	ENSMUSG00000085832
ENSG00000231689	blastnHuman.ENSG00000231689
ENSG00000231920	blastnPan.Locus_72868
CUFF.287190	blastnGorilla.Locus_150343
blastnPan.CUFF.275371	blastnPan.CUFF.275371
ENSG00000247473	blastnHuman.ENSG00000247473
blastnGorilla.Locus_60989	ENSMUSG00000086417
ENSG00000248954	blastnHuman.ENSG00000248954
blastnGorilla.Locus_370801	blastnGorilla.Locus_370801
ENSG00000224721	Locus_71590
blastnMouse.CUFF.24805	CUFF.24805
ENSG00000227601	blastnHuman.ENSG00000227601
ENSG00000227528	blastnHuman.ENSG00000227528
ENSG00000236289	blastnHuman.ENSG00000236289
ENSG00000229649	blastnHuman.ENSG00000229649
blastnMacaque.Locus_272622	blastnMacaque.Locus_272622
ENSG00000248245	blastnGorilla.Locus_224886
ENSG00000234952	blastnGorilla.CUFF.392212
XLOC_002477	blastnHuman.XLOC_002477
XLOC_004407	blastnHuman.XLOC_004407
blastnMouse.Locus_34122	Locus_34122
ENSG00000254571	blastnHuman.ENSG00000254571
blastnPan.CUFF.36590	blastnPan.CUFF.36590
ENSG00000224583	blastnHuman.ENSG00000224583
Locus_69721	blastnHuman.Locus_69721
ENSG00000225647	blastnHuman.ENSG00000225647
ENSG00000246876	blastnHuman.ENSG00000246876
blastnPan.Locus_93380	blastnPan.Locus_93380
ENSG00000243321	blastnHuman.ENSG00000243321
blastnMouse.Locus_94008	Locus_94008
blastnOpossum.Locus_120252	blastnOpossum.Locus_120252
blastnGorilla.Locus_133088	blastnGorilla.Locus_133088
blastnMouse.CUFF.32811	CUFF.32811
ENSG00000248338	blastnHuman.ENSG00000248338
blastnMouse.Locus_27426	Locus_27426
Locus_121174	ENSMUSG00000044125
ENSG00000232828	ENSMUSG00000087193
CUFF.195371	blastnHuman.CUFF.195371
blastnMacaque.Locus_222230	blastnMacaque.Locus_222230
ENSG00000231170	blastnHuman.ENSG00000231170
ENSG00000249330	blastnHuman.ENSG00000249330
blastnGorilla.Locus_440139	blastnGorilla.Locus_440139
blastnChicken.Locus_28188	blastnChicken.Locus_28188
blastnMacaque.Locus_192060	blastnMacaque.Locus_192060
ENSG00000236841	blastnHuman.ENSG00000236841
blastnPlatypus.Locus_189454	blastnPlatypus.Locus_189454
ENSG00000225579	blastnHuman.ENSG00000225579
blastnMacaque.Locus_19474	blastnMacaque.Locus_19474
ENSG00000234306	blastnHuman.ENSG00000234306
blastnXenopus.Locus_170914	blastnXenopus.Locus_170914
blastnMouse.ENSMUSG00000086720	ENSMUSG00000086720
blastnMouse.Locus_86824	Locus_86824
XLOC_012826	blastnHuman.XLOC_012826
ENSG00000248464	ENSMUSG00000086709
Locus_166309	blastnHuman.Locus_166309
ENSG00000233847	blastnHuman.ENSG00000233847
blastnMouse.Locus_12249	Locus_12249
blastnMouse.Locus_59886	Locus_59886
ENSG00000230998	blastnHuman.ENSG00000230998
Locus_159401	blastnHuman.Locus_159401
blastnXenopus.Locus_20206	blastnXenopus.Locus_20206
blastnMouse.CUFF.138227	CUFF.138227
blastnGorilla.Locus_258140	blastnGorilla.Locus_258140
ENSG00000236700	blastnHuman.ENSG00000236700
blastnOpossum.Locus_315064	blastnOpossum.Locus_315064
blastnMacaque.Locus_312514	ENSMUSG00000086579
Locus_100635	blastnHuman.Locus_100635
Locus_131105	blastnHuman.Locus_131105
blastnMouse.ENSMUSG00000086648	ENSMUSG00000086648
ENSG00000255507	blastnOrangutan.Locus_120554
blastnMacaque.Locus_222406	blastnMacaque.Locus_222406
blastnChicken.Locus_104923	blastnChicken.Locus_104923
Locus_46466	blastnHuman.Locus_46466
blastnPan.Locus_130634	blastnGorilla.Locus_339039
blastnMouse.ENSMUSG00000086346	ENSMUSG00000086346
blastnMouse.Locus_80804	Locus_80804
blastnMouse.ENSMUSG00000085538	ENSMUSG00000085538
blastnMouse.ENSMUSG00000086283	ENSMUSG00000086283
ENSG00000251635	blastnHuman.ENSG00000251635
CUFF.232070	blastnPan.CUFF.39491
ENSG00000237286	blastnHuman.ENSG00000237286
blastnOpossum.Locus_121010	blastnOpossum.Locus_121010
blastnMacaque.Locus_340709	blastnMacaque.Locus_340709
Locus_17618	blastnHuman.Locus_17618
ENSG00000253311	blastnHuman.ENSG00000253311
ENSG00000249231	blastnHuman.ENSG00000249231
ENSG00000226453	blastnPan.Locus_106428
blastnMacaque.Locus_100488	blastnMacaque.Locus_100488
blastnMouse.Locus_2542	Locus_2542
blastnMouse.Locus_80395	Locus_80395
blastnMacaque.Locus_429861	blastnMacaque.Locus_429861
blastnMouse.Locus_2400	Locus_2400
ENSG00000238268	Locus_34870
blastnMouse.ENSMUSG00000085025	ENSMUSG00000085025
blastnMouse.Locus_104043	Locus_104043
blastnMouse.ENSMUSG00000090918	ENSMUSG00000090918
ENSG00000251594	blastnHuman.ENSG00000251594
Locus_70202	blastnHuman.Locus_70202
blastnMouse.Locus_111567	Locus_111567
blastnMouse.Locus_53293	Locus_53293
blastnMouse.Locus_13024	Locus_13024
blastnMouse.Locus_71086	Locus_71086
blastnOpossum.Locus_186980	blastnOpossum.Locus_186980
blastnOpossum.Locus_231001	blastnOpossum.Locus_231001
ENSG00000251151	blastnHuman.ENSG00000251151
blastnMouse.Locus_112749	Locus_112749
blastnMouse.ENSMUSG00000086499	ENSMUSG00000086499
blastnGorilla.Locus_464958	blastnGorilla.Locus_464958
ENSG00000231295	blastnMacaque.Locus_372993
ENSG00000235237	blastnHuman.ENSG00000235237
ENSG00000254960	blastnHuman.ENSG00000254960
blastnMouse.Locus_60130	Locus_60130
blastnMouse.Locus_22592	Locus_22592
blastnOrangutan.Locus_11101	blastnOrangutan.Locus_11101
ENSG00000227542	blastnMacaque.Locus_289762
blastnMacaque.Locus_221637	blastnMacaque.Locus_221637
blastnMouse.Locus_71509	Locus_71509
ENSG00000228109	Locus_6908
blastnPan.Locus_152511	blastnPan.Locus_152511
blastnMouse.ENSMUSG00000087573	ENSMUSG00000087573
blastnGorilla.Locus_393160	blastnGorilla.Locus_393160
CUFF.140136	blastnHuman.CUFF.140136
blastnMouse.Locus_104281	Locus_104281
XLOC_009303	Locus_105904
blastnGorilla.CUFF.52972	blastnGorilla.CUFF.52972
blastnMacaque.CUFF.25261	ENSMUSG00000085858
blastnPan.CUFF.292852	blastnPan.CUFF.292852
ENSG00000229599	blastnPan.Locus_97852
ENSG00000228124	blastnHuman.ENSG00000228124
CUFF.70950	blastnHuman.CUFF.70950
blastnMouse.CUFF.226734	CUFF.226734
ENSG00000248804	blastnHuman.ENSG00000248804
blastnMouse.Locus_2643	Locus_2643
blastnMouse.Locus_87587	Locus_87587
blastnPan.CUFF.383762	blastnGorilla.CUFF.218304
blastnMouse.Locus_74757	Locus_74757
ENSG00000247828	Locus_87101
ENSG00000253181	blastnGorilla.Locus_18370
ENSG00000249772	blastnHuman.ENSG00000249772
blastnMacaque.Locus_61430	blastnMacaque.Locus_61430
blastnMouse.ENSMUSG00000091082	ENSMUSG00000091082
blastnMouse.Locus_104508	Locus_104508
ENSG00000227036	ENSMUSG00000087259
blastnMacaque.Locus_244798	blastnMacaque.Locus_244798
CUFF.380387	blastnHuman.CUFF.380387
blastnMouse.CUFF.146580	CUFF.146580
blastnMacaque.Locus_473079	blastnMacaque.Locus_473079
blastnMouse.Locus_52526	Locus_52526
XLOC_012462	blastnHuman.XLOC_012462
ENSG00000239677	blastnPan.Locus_116254
blastnMouse.ENSMUSG00000086360	ENSMUSG00000086360
blastnMouse.ENSMUSG00000086353	ENSMUSG00000086353
blastnMacaque.Locus_115833	blastnMacaque.Locus_115833
blastnMacaque.Locus_341070	blastnMacaque.Locus_341070
ENSG00000234172	blastnMacaque.Locus_289113
blastnMouse.Locus_104649	Locus_104649
blastnMouse.ENSMUSG00000085123	ENSMUSG00000085123
blastnMacaque.Locus_340211	blastnMacaque.Locus_340211
blastnMouse.CUFF.49102	CUFF.49102
blastnMouse.Locus_33764	Locus_33764
blastnPlatypus.Locus_24779	blastnPlatypus.Locus_24779
blastnMouse.Locus_71752	Locus_71752
blastnMouse.Locus_99051	Locus_99051
blastnMacaque.Locus_102609	blastnMacaque.Locus_102609
blastnMouse.Locus_82352	Locus_82352
blastnMouse.Locus_52212	Locus_52212
blastnMouse.ENSMUSG00000078955	ENSMUSG00000078955
blastnMacaque.Locus_272789	blastnMacaque.Locus_272789
Locus_167078	blastnMacaque.Locus_139657
blastnMouse.Locus_67552	Locus_67552
blastnMacaque.Locus_139150	blastnMacaque.Locus_139150
blastnMouse.ENSMUSG00000090664	ENSMUSG00000090664
blastnMouse.ENSMUSG00000087203	ENSMUSG00000087203
blastnOpossum.Locus_318175	blastnOpossum.Locus_318175
blastnChicken.Locus_19205	blastnChicken.Locus_19205
ENSG00000250692	blastnHuman.ENSG00000250692
blastnMouse.ENSMUSG00000086212	ENSMUSG00000086212
ENSG00000238141	blastnPan.Locus_2301
blastnMouse.CUFF.24449	CUFF.24449
blastnMacaque.Locus_289183	blastnMacaque.Locus_289183
ENSG00000253235	blastnGorilla.Locus_18377
XLOC_008832	blastnHuman.XLOC_008832
XLOC_012319	blastnHuman.XLOC_012319
blastnMouse.Locus_74309	Locus_74309
XLOC_007211	blastnHuman.XLOC_007211
ENSG00000230223	blastnHuman.ENSG00000230223
ENSG00000236318	blastnHuman.ENSG00000236318
blastnGorilla.Locus_416116	blastnMacaque.Locus_340574
ENSG00000246548	blastnHuman.ENSG00000246548
blastnMacaque.Locus_271932	blastnMacaque.Locus_271932
ENSG00000234535	ENSMUSG00000087548
ENSG00000248859	blastnHuman.ENSG00000248859
blastnMouse.ENSMUSG00000085262	ENSMUSG00000085262
Locus_117494	blastnHuman.Locus_117494
blastnMacaque.Locus_427886	blastnMacaque.Locus_427886
ENSG00000224152	ENSMUSG00000086603
blastnGorilla.Locus_442252	blastnGorilla.Locus_442252
ENSG00000225572	blastnHuman.ENSG00000225572
Locus_127127	blastnHuman.Locus_127127
blastnMouse.Locus_41185	Locus_41185
CUFF.13514	blastnHuman.CUFF.13514
blastnMouse.Locus_21332	Locus_21332
Locus_101386	blastnMacaque.Locus_61329
blastnMouse.ENSMUSG00000086930	ENSMUSG00000086930
ENSG00000234553	blastnHuman.ENSG00000234553
blastnMouse.ENSMUSG00000085133	ENSMUSG00000085133
blastnMouse.Locus_40645	Locus_40645
blastnOpossum.Locus_120928	blastnOpossum.Locus_120928
blastnChicken.Locus_110455	blastnChicken.Locus_110455
ENSG00000251010	blastnMacaque.Locus_39774
Locus_157570	blastnHuman.Locus_157570
blastnMouse.Locus_21622	Locus_21622
Locus_126142	blastnHuman.Locus_126142
ENSG00000228290	blastnGorilla.Locus_439564
ENSG00000224541	blastnPan.Locus_2260
ENSG00000231420	blastnHuman.ENSG00000231420
ENSG00000255426	blastnHuman.ENSG00000255426
Locus_193472	blastnHuman.Locus_193472
blastnMouse.Locus_7391	Locus_7391
blastnGorilla.Locus_62061	blastnGorilla.Locus_62061
Locus_131269	ENSMUSG00000084881
ENSG00000255080	blastnHuman.ENSG00000255080
blastnMouse.Locus_40899	Locus_40899
CUFF.186867	blastnHuman.CUFF.186867
ENSG00000232298	blastnMacaque.Locus_190117
ENSG00000229242	blastnHuman.ENSG00000229242
Locus_37291	blastnGorilla.Locus_464488
blastnMouse.Locus_82338	Locus_82338
ENSG00000254446	blastnPlatypus.Locus_68630
ENSG00000225407	blastnHuman.ENSG00000225407
ENSG00000231806	blastnHuman.ENSG00000231806
ENSG00000226252	blastnHuman.ENSG00000226252
blastnOrangutan.Locus_207956	blastnOrangutan.Locus_207956
blastnMouse.CUFF.77479	CUFF.77479
blastnMouse.ENSMUSG00000085902	ENSMUSG00000085902
blastnMouse.Locus_40292	Locus_40292
ENSG00000254651	blastnHuman.ENSG00000254651
blastnMouse.CUFF.194832	CUFF.194832
Locus_37526	blastnHuman.Locus_37526
XLOC_012049	blastnHuman.XLOC_012049
blastnMouse.ENSMUSG00000085075	ENSMUSG00000085075
Locus_167284	blastnHuman.Locus_167284
blastnOrangutan.Locus_241567	blastnOrangutan.Locus_241567
blastnMacaque.Locus_447461	blastnMacaque.Locus_447461
Locus_117717	blastnMacaque.Locus_190598
blastnMouse.Locus_45195	Locus_45195
blastnGorilla.Locus_392219	blastnGorilla.Locus_392219
blastnMouse.Locus_70993	Locus_70993
ENSG00000231758	blastnHuman.ENSG00000231758
blastnMouse.Locus_2497	Locus_2497
Locus_23660	blastnMacaque.Locus_209619
blastnPlatypus.Locus_100656	blastnPlatypus.Locus_100656
blastnPan.Locus_16910	ENSMUSG00000092090
CUFF.461751	blastnHuman.CUFF.461751
blastnMacaque.Locus_429460	blastnMacaque.Locus_429460
blastnMacaque.Locus_499957	ENSMUSG00000091934
blastnChicken.Locus_28052	blastnChicken.Locus_28052
ENSG00000235033	blastnHuman.ENSG00000235033
blastnChicken.Locus_51980	blastnChicken.Locus_51980
ENSG00000226426	blastnHuman.ENSG00000226426
blastnGorilla.Locus_353261	blastnGorilla.Locus_353261
blastnMouse.CUFF.154371	CUFF.154371
blastnMouse.ENSMUSG00000072828	ENSMUSG00000072828
blastnPan.Locus_65209	blastnPan.Locus_65209
blastnMouse.CUFF.209072	CUFF.209072
blastnMouse.Locus_112705	Locus_112705
blastnMouse.Locus_40814	Locus_40814
ENSG00000236154	blastnHuman.ENSG00000236154
ENSG00000225214	blastnHuman.ENSG00000225214
ENSG00000236846	blastnHuman.ENSG00000236846
blastnGorilla.CUFF.303814	blastnGorilla.CUFF.303814
blastnMouse.Locus_71849	Locus_71849
blastnMouse.ENSMUSG00000087575	ENSMUSG00000087575
blastnMouse.ENSMUSG00000090965	ENSMUSG00000090965
blastnMacaque.Locus_394452	blastnMacaque.Locus_394452
blastnMouse.Locus_3466	Locus_3466
blastnOpossum.Locus_192324	ENSMUSG00000090380
Locus_100508	blastnHuman.Locus_100508
blastnPlatypus.Locus_66560	blastnPlatypus.Locus_66560
Locus_166361	blastnHuman.Locus_166361
ENSG00000229957	blastnHuman.ENSG00000229957
ENSG00000241054	blastnHuman.ENSG00000241054
ENSG00000233082	blastnHuman.ENSG00000233082
ENSG00000222030	blastnHuman.ENSG00000222030
blastnMouse.ENSMUSG00000091438	ENSMUSG00000091438
ENSG00000231589	blastnHuman.ENSG00000231589
blastnMouse.Locus_71658	Locus_71658
ENSG00000231401	blastnHuman.ENSG00000231401
blastnMouse.Locus_53701	Locus_53701
blastnGorilla.Locus_439553	blastnGorilla.Locus_439553
blastnMacaque.Locus_395880	blastnMacaque.Locus_395880
XLOC_005166	blastnHuman.XLOC_005166
ENSG00000227681	blastnHuman.ENSG00000227681
ENSG00000249748	blastnGorilla.Locus_353693
blastnPlatypus.Locus_7079	blastnPlatypus.Locus_7079
blastnMouse.ENSMUSG00000086197	ENSMUSG00000086197
blastnPan.Locus_25137	blastnPan.Locus_25137
blastnChicken.Locus_76960	blastnChicken.Locus_76960
Locus_126893	ENSMUSG00000087700
blastnMouse.ENSMUSG00000087652	ENSMUSG00000087652
blastnMouse.Locus_40895	Locus_40895
blastnMacaque.Locus_116035	blastnMacaque.Locus_116035
ENSG00000242816	blastnHuman.ENSG00000242816
ENSG00000248112	blastnHuman.ENSG00000248112
blastnMouse.Locus_46838	Locus_46838
blastnGorilla.Locus_227317	blastnGorilla.Locus_227317
ENSG00000233721	ENSMUSG00000085463
blastnMacaque.Locus_428770	blastnPan.CUFF.161974
blastnMouse.ENSMUSG00000087593	ENSMUSG00000087593
ENSG00000232139	Locus_74601
blastnMacaque.Locus_189449	blastnMacaque.Locus_189449
blastnMouse.Locus_26953	Locus_26953
blastnMacaque.Locus_394252	ENSMUSG00000085509
blastnMacaque.Locus_209479	blastnMacaque.Locus_209479
blastnMouse.ENSMUSG00000086919	ENSMUSG00000086919
ENSG00000224049	blastnHuman.ENSG00000224049
blastnMouse.Locus_97900	Locus_97900
blastnMouse.ENSMUSG00000073739	ENSMUSG00000073739
blastnMouse.CUFF.85716	CUFF.85716
Locus_126398	blastnHuman.Locus_126398
ENSG00000229066	blastnHuman.ENSG00000229066
blastnMouse.CUFF.203631	CUFF.203631
ENSG00000250885	blastnPan.Locus_176560
blastnGorilla.Locus_311944	blastnGorilla.Locus_311944
blastnMouse.Locus_104774	Locus_104774
blastnMouse.ENSMUSG00000073646	ENSMUSG00000073646
blastnMouse.ENSMUSG00000090621	ENSMUSG00000090621
blastnMouse.CUFF.141001	CUFF.141001
ENSG00000248607	blastnGorilla.Locus_133114
blastnMouse.ENSMUSG00000052767	ENSMUSG00000052767
Locus_126637	blastnGorilla.Locus_149884
ENSG00000249906	blastnHuman.ENSG00000249906
blastnPlatypus.Locus_96065	blastnPlatypus.Locus_96065
blastnMouse.Locus_54504	Locus_54504
CUFF.8324	blastnHuman.CUFF.8324
ENSG00000245382	ENSMUSG00000087274
blastnMouse.ENSMUSG00000048628	ENSMUSG00000048628
Locus_184023	blastnHuman.Locus_184023
ENSG00000241213	blastnHuman.ENSG00000241213
blastnMacaque.Locus_340634	blastnMacaque.Locus_339765
ENSG00000245719	blastnHuman.ENSG00000245719
ENSG00000227136	blastnHuman.ENSG00000227136
Locus_145883	blastnPan.Locus_105568
blastnMouse.CUFF.113468	CUFF.113468
blastnMouse.ENSMUSG00000073675	ENSMUSG00000073675
blastnMouse.Locus_104838	Locus_104838
blastnMouse.Locus_81802	Locus_81802
ENSG00000237990	blastnHuman.ENSG00000237990
blastnMouse.ENSMUSG00000087657	ENSMUSG00000087657
ENSG00000249265	blastnHuman.ENSG00000249265
ENSG00000226097	blastnHuman.ENSG00000226097
ENSG00000250105	blastnHuman.ENSG00000250105
ENSG00000250400	blastnHuman.ENSG00000250400
ENSG00000231944	blastnHuman.ENSG00000231944
blastnMouse.Locus_39870	Locus_39870
blastnMouse.Locus_36050	Locus_36050
ENSG00000227517	blastnHuman.ENSG00000227517
ENSG00000237290	blastnHuman.ENSG00000237290
ENSG00000255323	Locus_61111
blastnMacaque.Locus_244105	blastnMacaque.Locus_244105
blastnPlatypus.Locus_174623	blastnPlatypus.Locus_174623
ENSG00000237505	blastnHuman.ENSG00000237505
blastnPlatypus.Locus_188815	blastnPlatypus.Locus_188815
Locus_23484	blastnHuman.Locus_23484
ENSG00000254101	blastnHuman.ENSG00000254101
blastnMacaque.Locus_370509	blastnMacaque.Locus_370509
ENSG00000235890	blastnHuman.ENSG00000235890
blastnMouse.Locus_66206	Locus_66206
ENSG00000249343	blastnHuman.ENSG00000249343
blastnChicken.Locus_73204	blastnChicken.Locus_73204
ENSG00000226913	blastnHuman.ENSG00000226913
blastnMacaque.Locus_395704	blastnMacaque.Locus_395704
blastnGorilla.Locus_292077	blastnGorilla.Locus_292077
ENSG00000227323	blastnHuman.ENSG00000227323
Locus_136208	blastnHuman.Locus_136208
ENSG00000235724	blastnHuman.ENSG00000235724
blastnMouse.ENSMUSG00000053545	ENSMUSG00000053545
XLOC_008559	blastnHuman.XLOC_008559
blastnPan.CUFF.343103	blastnPan.CUFF.343103
blastnGorilla.Locus_133740	blastnGorilla.Locus_133740
ENSG00000253852	blastnHuman.ENSG00000253852
XLOC_004562	blastnHuman.XLOC_004562
ENSG00000232360	blastnMacaque.Locus_371180
blastnMouse.Locus_87516	Locus_87516
blastnPan.CUFF.304046	blastnPan.CUFF.304046
ENSG00000245870	blastnHuman.ENSG00000245870
blastnMouse.Locus_59211	Locus_59211
ENSG00000224017	blastnHuman.ENSG00000224017
blastnMouse.Locus_98890	Locus_98890
Locus_100641	blastnHuman.Locus_100641
blastnMacaque.CUFF.283702	blastnMacaque.CUFF.283702
blastnMacaque.Locus_314586	blastnMacaque.Locus_314586
blastnMacaque.Locus_474814	blastnMacaque.Locus_474814
ENSG00000224609	blastnHuman.ENSG00000224609
ENSG00000237992	blastnHuman.ENSG00000237992
ENSG00000248694	blastnHuman.ENSG00000248694
ENSG00000227757	Locus_7425
ENSG00000234554	blastnGorilla.Locus_441293
Locus_120908	blastnHuman.Locus_120908
ENSG00000225951	blastnHuman.ENSG00000225951
blastnMacaque.Locus_40069	blastnMacaque.Locus_40069
blastnMacaque.Locus_187687	blastnMacaque.Locus_187687
blastnMouse.Locus_61653	Locus_61653
blastnMouse.Locus_3327	Locus_3327
ENSG00000223808	blastnHuman.ENSG00000223808
ENSG00000224184	blastnHuman.ENSG00000224184
blastnMouse.ENSMUSG00000086867	ENSMUSG00000086867
blastnMouse.Locus_52285	Locus_52285
blastnPan.Locus_152707	blastnPan.Locus_152707
blastnMouse.Locus_41215	Locus_41215
ENSG00000225083	blastnHuman.ENSG00000225083
blastnMouse.CUFF.166746	CUFF.166746
blastnMouse.Locus_66004	Locus_66004
blastnMouse.ENSMUSG00000090427	ENSMUSG00000090427
blastnGorilla.Locus_59464	blastnGorilla.Locus_59464
blastnMacaque.Locus_189104	blastnMacaque.Locus_189104
blastnOpossum.Locus_122462	blastnOpossum.Locus_122462
CUFF.118125	blastnHuman.CUFF.118125
blastnMouse.CUFF.212963	CUFF.212963
blastnMouse.CUFF.170449	CUFF.170449
blastnMouse.ENSMUSG00000090216	ENSMUSG00000090216
CUFF.323726	blastnHuman.CUFF.323726
Locus_101854	blastnPan.Locus_7595
blastnChicken.Locus_99150	blastnChicken.Locus_99150
ENSG00000224509	blastnHuman.ENSG00000224509
blastnMouse.Locus_52548	Locus_52548
ENSG00000250348	blastnHuman.ENSG00000250348
ENSG00000253356	blastnHuman.ENSG00000253356
ENSG00000253618	blastnHuman.ENSG00000253618
Locus_192576	blastnHuman.Locus_192576
blastnMouse.ENSMUSG00000073534	ENSMUSG00000073534
blastnMouse.Locus_71806	Locus_71806
blastnMouse.ENSMUSG00000085143	ENSMUSG00000085143
blastnPan.CUFF.393993	blastnPan.CUFF.393993
blastnMouse.ENSMUSG00000085555	ENSMUSG00000085555
ENSG00000227195	blastnHuman.ENSG00000227195
ENSG00000256637	blastnHuman.ENSG00000256637
ENSG00000236306	blastnHuman.ENSG00000236306
blastnMouse.ENSMUSG00000086395	ENSMUSG00000086395
ENSG00000236866	blastnMacaque.Locus_190816
ENSG00000249203	blastnMacaque.Locus_314363
blastnMouse.CUFF.11085	CUFF.11085
blastnOrangutan.Locus_106167	blastnOrangutan.Locus_106167
ENSG00000255491	blastnHuman.ENSG00000255491
ENSG00000236109	blastnHuman.ENSG00000236109
blastnOpossum.Locus_391032	blastnOpossum.Locus_391032
ENSG00000232600	Locus_21195
blastnChicken.Locus_87401	blastnChicken.Locus_87401
ENSG00000240541	blastnPan.Locus_116703
ENSG00000225936	blastnHuman.ENSG00000225936
blastnGorilla.Locus_225707	blastnGorilla.Locus_225707
blastnPan.Locus_8477	blastnPan.Locus_8477
blastnMouse.Locus_52350	Locus_52350
blastnMouse.Locus_87674	Locus_87674
blastnMouse.Locus_21197	Locus_21197
blastnGorilla.Locus_294321	blastnGorilla.Locus_294321
blastnMouse.Locus_33973	Locus_33973
ENSG00000229928	blastnHuman.ENSG00000229928
CUFF.378242	blastnHuman.CUFF.378242
blastnMouse.Locus_82776	Locus_82776
blastnPlatypus.Locus_20451	blastnPlatypus.Locus_20451
blastnGorilla.Locus_337761	blastnGorilla.Locus_337761
ENSG00000254854	blastnMacaque.Locus_244251
ENSG00000228048	blastnHuman.ENSG00000228048
blastnGorilla.Locus_57576	blastnGorilla.Locus_57576
blastnPan.Locus_105944	blastnPan.Locus_105944
blastnMouse.ENSMUSG00000084794	ENSMUSG00000084794
blastnGorilla.Locus_73228	blastnGorilla.Locus_73228
ENSG00000253949	blastnHuman.ENSG00000253949
ENSG00000249984	blastnHuman.ENSG00000249984
CUFF.383757	blastnHuman.CUFF.383757
ENSG00000223665	blastnHuman.ENSG00000223665
blastnPlatypus.Locus_100952	blastnPlatypus.Locus_100952
blastnMouse.ENSMUSG00000085264	ENSMUSG00000085264
ENSG00000250761	blastnMacaque.Locus_313770
ENSG00000226383	blastnHuman.ENSG00000226383
blastnPan.CUFF.104032	blastnPan.CUFF.104032
ENSG00000223911	blastnHuman.ENSG00000223911
blastnMouse.ENSMUSG00000087276	ENSMUSG00000087276
blastnMouse.Locus_98787	Locus_98787
blastnMouse.Locus_72296	Locus_72296
blastnGorilla.Locus_178791	blastnGorilla.Locus_178791
blastnMouse.Locus_105917	Locus_105917
blastnMacaque.Locus_101932	blastnMacaque.Locus_101932
blastnXenopus.Locus_14855	blastnXenopus.Locus_14855
blastnMouse.Locus_66819	Locus_66819
blastnMacaque.Locus_209403	blastnMacaque.Locus_209403
ENSG00000254808	blastnHuman.ENSG00000254808
Locus_62626	blastnHuman.Locus_62626
Locus_52630	ENSMUSG00000087620
blastnMouse.Locus_39995	Locus_39995
blastnPlatypus.Locus_51130	blastnPlatypus.Locus_51130
blastnMouse.ENSMUSG00000086968	ENSMUSG00000086968
blastnMouse.Locus_41178	Locus_41178
ENSG00000244158	blastnGorilla.Locus_441872
Locus_69397	blastnHuman.Locus_69397
blastnPan.Locus_93540	blastnPan.Locus_93540
Locus_68914	blastnHuman.Locus_68914
blastnMouse.Locus_45354	Locus_45354
blastnMouse.Locus_67337	Locus_67337
blastnMouse.ENSMUSG00000084972	ENSMUSG00000084972
blastnMacaque.Locus_62170	blastnMacaque.Locus_62170
blastnMouse.ENSMUSG00000084884	ENSMUSG00000084884
blastnMouse.ENSMUSG00000086221	ENSMUSG00000086221
ENSG00000240045	Locus_99488
blastnMacaque.Locus_189909	blastnMacaque.Locus_189909
Locus_103248	blastnHuman.Locus_103248
ENSG00000238102	blastnHuman.ENSG00000238102
blastnMouse.Locus_59563	Locus_59563
blastnOpossum.Locus_419200	blastnOpossum.Locus_419200
ENSG00000254031	blastnPan.Locus_152281
blastnMouse.ENSMUSG00000086708	ENSMUSG00000086708
blastnMouse.Locus_93077	Locus_93077
XLOC_006338	blastnHuman.XLOC_006338
blastnMacaque.CUFF.185257	blastnMacaque.CUFF.185257
XLOC_009827	blastnMacaque.Locus_340113
blastnMouse.Locus_67274	Locus_67274
blastnMacaque.Locus_115970	blastnMacaque.Locus_115970
blastnOpossum.Locus_315464	blastnOpossum.Locus_315464
ENSG00000248743	blastnHuman.ENSG00000248743
blastnGorilla.Locus_294034	blastnGorilla.Locus_294034
blastnMouse.ENSMUSG00000084876	ENSMUSG00000084876
blastnMouse.ENSMUSG00000087116	ENSMUSG00000087116
Locus_193019	blastnHuman.Locus_193019
blastnMouse.Locus_14019	Locus_14019
ENSG00000229807	ENSMUSG00000086503
blastnMouse.ENSMUSG00000090325	ENSMUSG00000090325
XLOC_012819	blastnHuman.XLOC_012819
CUFF.25787	blastnHuman.CUFF.25787
XLOC_012666	blastnHuman.XLOC_012666
ENSG00000248168	blastnHuman.ENSG00000248168
ENSG00000234452	blastnPan.Locus_72962
blastnMacaque.Locus_102857	blastnMacaque.Locus_102857
ENSG00000232474	blastnHuman.ENSG00000232474
blastnPan.Locus_177195	blastnPan.Locus_177195
blastnPlatypus.Locus_189761	blastnPlatypus.Locus_189761
blastnMouse.ENSMUSG00000087354	ENSMUSG00000087354
blastnGorilla.Locus_257017	blastnGorilla.Locus_257017
ENSG00000249638	Locus_86245
blastnMouse.Locus_71815	Locus_71815
blastnMouse.Locus_65821	Locus_65821
ENSG00000225602	blastnHuman.ENSG00000225602
blastnOpossum.Locus_314578	blastnOpossum.Locus_314578
blastnMouse.Locus_45303	Locus_45303
blastnMacaque.Locus_474656	blastnMacaque.Locus_474656
ENSG00000253490	blastnHuman.ENSG00000253490
ENSG00000251226	blastnHuman.ENSG00000251226
blastnMouse.Locus_97956	Locus_97956
ENSG00000232886	blastnHuman.ENSG00000232886
XLOC_011716	blastnHuman.XLOC_011716
blastnMouse.Locus_81875	Locus_81875
ENSG00000237852	blastnHuman.ENSG00000237852
blastnMacaque.Locus_116138	blastnMacaque.Locus_116138
ENSG00000228088	blastnHuman.ENSG00000228088
blastnPan.Locus_40714	blastnPan.Locus_40714
blastnMouse.ENSMUSG00000087594	ENSMUSG00000087594
blastnMouse.ENSMUSG00000092006	ENSMUSG00000092006
blastnMouse.Locus_87283	Locus_87283
ENSG00000227418	blastnHuman.ENSG00000227418
Locus_38447	blastnHuman.Locus_38447
blastnMacaque.Locus_373262	blastnMacaque.Locus_373262
blastnMouse.ENSMUSG00000087698	ENSMUSG00000087698
blastnGorilla.Locus_159512	blastnGorilla.Locus_159512
ENSG00000254451	blastnPan.Locus_138442
blastnOpossum.Locus_314243	blastnOpossum.Locus_314243
blastnOpossum.Locus_315173	blastnOpossum.Locus_315173
ENSG00000229621	blastnHuman.ENSG00000229621
blastnMouse.CUFF.116246	CUFF.116246
ENSG00000224918	blastnHuman.ENSG00000224918
blastnMouse.ENSMUSG00000068680	ENSMUSG00000068680
Locus_119252	blastnHuman.XLOC_000232
ENSG00000236936	blastnGorilla.Locus_58253
ENSG00000250838	blastnHuman.ENSG00000250838
Locus_37766	blastnHuman.Locus_37766
blastnMouse.ENSMUSG00000086416	ENSMUSG00000086416
XLOC_000564	blastnPan.Locus_40923
blastnMacaque.Locus_210994	blastnMacaque.Locus_210994
blastnGorilla.Locus_439429	blastnGorilla.Locus_439429
blastnMacaque.Locus_288553	blastnMacaque.Locus_288553
blastnOrangutan.Locus_119582	blastnPan.Locus_81032
Locus_136396	blastnHuman.Locus_136396
Locus_166921	blastnHuman.Locus_166921
blastnChicken.Locus_50131	blastnChicken.Locus_50131
ENSG00000237076	blastnGorilla.Locus_58100
blastnOrangutan.Locus_164993	blastnOrangutan.Locus_164993
blastnPan.CUFF.122476	blastnPan.CUFF.122476
ENSG00000233605	blastnHuman.ENSG00000233605
XLOC_000964	blastnHuman.XLOC_000964
ENSG00000254744	blastnGorilla.Locus_257411
ENSG00000224717	blastnHuman.ENSG00000224717
blastnMouse.Locus_40022	Locus_40022
XLOC_008413	blastnHuman.XLOC_008413
blastnPlatypus.Locus_45234	blastnPlatypus.Locus_45234
blastnMacaque.Locus_394023	ENSMUSG00000086490
ENSG00000224750	blastnHuman.ENSG00000224750
blastnMouse.ENSMUSG00000086957	ENSMUSG00000086957
blastnPlatypus.Locus_173196	blastnPlatypus.Locus_173196
blastnMouse.ENSMUSG00000091024	ENSMUSG00000091024
blastnMouse.Locus_67491	Locus_67491
blastnPan.Locus_145522	blastnPan.Locus_145522
blastnMacaque.Locus_474088	blastnMacaque.Locus_474088
ENSG00000255525	blastnHuman.ENSG00000255525
blastnMouse.ENSMUSG00000087164	ENSMUSG00000087164
ENSG00000227912	blastnHuman.ENSG00000227912
blastnMouse.Locus_60114	Locus_60114
blastnMouse.Locus_74522	Locus_74522
blastnMouse.ENSMUSG00000075495	ENSMUSG00000075495
blastnMouse.ENSMUSG00000085838	ENSMUSG00000085838
ENSG00000254209	blastnGorilla.Locus_18436
XLOC_005150	blastnMacaque.Locus_472767
blastnMouse.ENSMUSG00000085447	ENSMUSG00000085447
blastnMouse.Locus_70877	Locus_70877
ENSG00000228022	blastnHuman.ENSG00000228022
ENSG00000248576	Locus_21723
blastnOpossum.Locus_33516	blastnOpossum.Locus_33516
ENSG00000226604	blastnHuman.ENSG00000226604
blastnGorilla.Locus_239779	blastnGorilla.Locus_239779
ENSG00000233705	blastnHuman.ENSG00000233705
blastnMacaque.Locus_372122	blastnMacaque.Locus_372122
blastnMacaque.Locus_312480	Locus_12760
ENSG00000240777	blastnPan.Locus_116127
blastnMacaque.Locus_475061	blastnMacaque.Locus_475061
CUFF.394739	blastnHuman.CUFF.394739
ENSG00000250043	blastnHuman.ENSG00000250043
blastnMouse.Locus_82156	Locus_82156
ENSG00000236708	blastnHuman.ENSG00000236708
blastnMacaque.Locus_474953	blastnMacaque.Locus_474953
blastnMouse.ENSMUSG00000085842	ENSMUSG00000085842
blastnMacaque.Locus_499791	blastnMacaque.Locus_499791
blastnMouse.Locus_92698	Locus_92698
ENSG00000235385	blastnHuman.ENSG00000235385
blastnMouse.Locus_80461	Locus_80461
ENSG00000253744	Locus_86766
blastnMacaque.Locus_246186	blastnMacaque.Locus_246186
blastnOrangutan.Locus_156306	ENSMUSG00000086647
blastnMouse.ENSMUSG00000067835	ENSMUSG00000067835
blastnMacaque.Locus_40404	blastnMacaque.Locus_40404
blastnOpossum.Locus_377668	blastnOpossum.Locus_377668
ENSG00000255521	blastnMacaque.Locus_245288
ENSG00000250406	blastnHuman.ENSG00000250406
blastnPan.Locus_60297	ENSMUSG00000090819
blastnMouse.ENSMUSG00000074373	ENSMUSG00000074373
ENSG00000248492	blastnHuman.ENSG00000248492
blastnMouse.Locus_2657	Locus_2657
blastnPan.Locus_130677	blastnPan.Locus_130677
blastnPan.Locus_177260	blastnPan.Locus_177260
XLOC_011640	blastnHuman.XLOC_011640
ENSG00000227050	blastnHuman.ENSG00000227050
blastnMouse.ENSMUSG00000090913	ENSMUSG00000090913
blastnGorilla.Locus_372061	blastnGorilla.Locus_372061
blastnMouse.ENSMUSG00000073759	ENSMUSG00000073759
blastnPlatypus.Locus_31036	blastnPlatypus.Locus_31036
blastnMouse.ENSMUSG00000085923	ENSMUSG00000085923
blastnMouse.ENSMUSG00000084837	ENSMUSG00000084837
ENSG00000251649	blastnHuman.ENSG00000251649
blastnMacaque.Locus_40610	blastnMacaque.Locus_40610
ENSG00000237179	blastnHuman.ENSG00000237179
blastnMouse.Locus_92679	Locus_92679
XLOC_005570	blastnHuman.XLOC_005570
blastnOpossum.Locus_186260	blastnOpossum.Locus_186260
ENSG00000255056	blastnHuman.ENSG00000255056
blastnMouse.CUFF.135679	CUFF.135679
blastnMacaque.Locus_139169	blastnMacaque.Locus_139169
ENSG00000250417	blastnHuman.ENSG00000250417
blastnMouse.ENSMUSG00000084851	ENSMUSG00000084851
blastnGorilla.Locus_196236	blastnGorilla.Locus_196236
blastnMacaque.Locus_102524	blastnMacaque.Locus_102524
blastnMouse.ENSMUSG00000044387	ENSMUSG00000044387
blastnMacaque.Locus_245880	blastnMacaque.Locus_245880
blastnGorilla.Locus_196959	ENSMUSG00000084966
blastnChicken.Locus_20553	blastnChicken.Locus_20553
ENSG00000250957	blastnHuman.ENSG00000250957
ENSG00000231407	blastnHuman.ENSG00000231407
ENSG00000232738	blastnHuman.ENSG00000232738
blastnMouse.CUFF.151522	CUFF.151522
blastnChicken.Locus_73374	blastnChicken.Locus_73374
ENSG00000251659	blastnGorilla.Locus_226342
blastnMouse.ENSMUSG00000086888	ENSMUSG00000086888
blastnMouse.Locus_72158	Locus_72158
ENSG00000231246	blastnHuman.CUFF.265219
blastnMacaque.CUFF.42824	blastnMacaque.CUFF.42824
ENSG00000256879	Locus_93348
blastnOrangutan.Locus_228932	blastnOrangutan.Locus_228932
blastnMouse.ENSMUSG00000086111	ENSMUSG00000086111
blastnPlatypus.Locus_135834	blastnPlatypus.Locus_135834
blastnMouse.Locus_45447	Locus_45447
blastnMouse.ENSMUSG00000084814	ENSMUSG00000084814
ENSG00000225106	blastnHuman.ENSG00000225106
ENSG00000248849	ENSMUSG00000089946
blastnOpossum.Locus_377783	blastnOpossum.Locus_377783
ENSG00000247502	blastnHuman.ENSG00000247502
blastnMouse.Locus_66764	Locus_66764
ENSG00000236991	blastnHuman.ENSG00000236991
ENSG00000224187	Locus_7475
ENSG00000224077	blastnMacaque.Locus_244473
blastnMouse.Locus_7210	Locus_7210
ENSG00000237320	blastnHuman.ENSG00000237320
Locus_61550	blastnHuman.Locus_61550
blastnMouse.Locus_81969	Locus_81969
XLOC_009192	blastnHuman.XLOC_009192
blastnGorilla.Locus_195734	blastnGorilla.Locus_195734
ENSG00000226640	blastnHuman.ENSG00000226640
blastnOpossum.Locus_313552	blastnOpossum.Locus_313552
blastnMouse.Locus_36027	Locus_36027
Locus_70004	ENSMUSG00000087056
XLOC_011603	blastnHuman.XLOC_011603
XLOC_004126	blastnHuman.XLOC_004126
ENSG00000223530	blastnHuman.ENSG00000223530
blastnMouse.ENSMUSG00000084810	ENSMUSG00000084810
ENSG00000256417	blastnHuman.ENSG00000256417
blastnMouse.ENSMUSG00000079604	ENSMUSG00000079604
Locus_193607	blastnHuman.Locus_193607
blastnMouse.ENSMUSG00000073103	ENSMUSG00000073103
blastnOpossum.Locus_86724	blastnOpossum.Locus_86724
blastnGorilla.CUFF.206053	blastnGorilla.CUFF.206053
blastnPan.Locus_97650	blastnPan.Locus_97650
blastnMouse.CUFF.5284	CUFF.5284
ENSG00000250739	blastnHuman.ENSG00000250739
blastnOpossum.Locus_313254	blastnOpossum.Locus_313254
CUFF.380400	blastnHuman.CUFF.380400
ENSG00000245208	Locus_59190
blastnMacaque.Locus_60345	blastnMacaque.Locus_60345
blastnMouse.ENSMUSG00000046840	ENSMUSG00000046840
blastnMouse.ENSMUSG00000090174	ENSMUSG00000090174
CUFF.350590	blastnHuman.CUFF.350590
ENSG00000230945	blastnPan.Locus_129949
ENSG00000248890	blastnHuman.ENSG00000248890
blastnMouse.Locus_71537	Locus_71537
blastnMacaque.Locus_371614	blastnMacaque.Locus_371614
blastnMouse.ENSMUSG00000086961	ENSMUSG00000086961
ENSG00000236719	blastnHuman.ENSG00000236719
Locus_119098	ENSMUSG00000072893
ENSG00000232539	blastnHuman.ENSG00000232539
Locus_166506	blastnHuman.Locus_166506
blastnMouse.ENSMUSG00000085454	ENSMUSG00000085454
blastnMouse.Locus_12026	Locus_12026
ENSG00000227292	Locus_27506
blastnMouse.ENSMUSG00000085089	ENSMUSG00000085089
blastnOpossum.Locus_190612	blastnOpossum.Locus_190612
blastnMouse.Locus_2935	Locus_2935
blastnMouse.Locus_98922	Locus_98922
Locus_167574	blastnMacaque.Locus_139288
blastnGorilla.Locus_371933	blastnMacaque.Locus_289585
ENSG00000255496	blastnHuman.ENSG00000255496
blastnMouse.ENSMUSG00000091171	ENSMUSG00000091171
blastnMouse.ENSMUSG00000072566	ENSMUSG00000072566
ENSG00000254638	blastnHuman.ENSG00000254638
ENSG00000225865	blastnHuman.ENSG00000225865
blastnMouse.ENSMUSG00000084765	ENSMUSG00000084765
blastnPlatypus.Locus_125401	blastnPlatypus.Locus_125401
ENSG00000224298	blastnOrangutan.Locus_183604
blastnMouse.CUFF.127970	CUFF.127970
blastnPan.Locus_18050	blastnPan.Locus_18050
ENSG00000227695	blastnHuman.ENSG00000227695
ENSG00000232597	blastnHuman.ENSG00000232597
blastnPan.CUFF.171585	blastnPan.CUFF.171585
ENSG00000251152	blastnHuman.ENSG00000251152
blastnGorilla.Locus_195999	blastnMacaque.Locus_60867
Locus_62895	blastnHuman.Locus_62895
ENSG00000255126	blastnHuman.ENSG00000255126
ENSG00000234474	blastnHuman.ENSG00000234474
blastnMouse.Locus_71281	Locus_71281
blastnMouse.ENSMUSG00000006462	ENSMUSG00000006462
blastnChicken.Locus_4840	blastnChicken.Locus_4840
XLOC_011434	blastnHuman.XLOC_011434
ENSG00000230173	blastnHuman.ENSG00000230173
blastnMouse.ENSMUSG00000085040	ENSMUSG00000085040
blastnMouse.Locus_67110	Locus_67110
blastnMouse.Locus_99259	Locus_99259
blastnMouse.ENSMUSG00000084798	ENSMUSG00000084798
ENSG00000236546	blastnHuman.ENSG00000236546
ENSG00000253959	blastnHuman.ENSG00000253959
blastnOpossum.Locus_374314	blastnOpossum.Locus_374314
blastnGorilla.Locus_338464	blastnGorilla.Locus_338464
ENSG00000229011	blastnHuman.ENSG00000229011
XLOC_012858	blastnOrangutan.Locus_66476
ENSG00000231749	blastnHuman.Locus_85979
blastnOrangutan.CUFF.137977	ENSMUSG00000087271
Locus_102682	blastnHuman.Locus_102682
blastnMacaque.Locus_210993	blastnMacaque.Locus_210993
blastnMouse.ENSMUSG00000091760	ENSMUSG00000091760
blastnMouse.ENSMUSG00000091773	ENSMUSG00000091773
blastnMacaque.Locus_340547	blastnMacaque.Locus_340547
blastnMouse.CUFF.229871	CUFF.229871
blastnMouse.ENSMUSG00000086152	ENSMUSG00000086152
blastnMouse.Locus_40196	Locus_40196
blastnMouse.ENSMUSG00000085843	ENSMUSG00000085843
blastnMacaque.CUFF.316303	blastnMacaque.CUFF.316303
blastnGorilla.Locus_17832	ENSMUSG00000087266
ENSG00000242641	blastnHuman.ENSG00000242641
blastnMacaque.Locus_221473	blastnMacaque.Locus_221473
blastnMacaque.Locus_102613	blastnMacaque.Locus_102613
blastnMouse.ENSMUSG00000087371	ENSMUSG00000087371
blastnMouse.Locus_47153	Locus_47153
blastnMouse.Locus_67013	Locus_67013
ENSG00000250548	blastnHuman.ENSG00000250548
blastnGorilla.Locus_18026	blastnGorilla.Locus_18026
ENSG00000237877	blastnHuman.ENSG00000237877
Locus_183213	blastnHuman.Locus_183213
ENSG00000253992	Locus_21374
Locus_87373	blastnHuman.Locus_87373
blastnPan.CUFF.461301	blastnPan.CUFF.461301
blastnMouse.Locus_92982	Locus_92982
blastnMouse.Locus_35168	Locus_35168
Locus_184344	Locus_53721
blastnMouse.CUFF.66676	CUFF.66676
blastnOpossum.Locus_87951	blastnOpossum.Locus_87951
ENSG00000230472	blastnHuman.ENSG00000230472
CUFF.243677	blastnMacaque.CUFF.125217
blastnGorilla.Locus_196806	blastnGorilla.Locus_196806
ENSG00000254138	blastnHuman.ENSG00000254138
