## Additional file 3 for "ortho2align: a sensitive approach for searching for orthologues of novel lncRNAs": HumanToOpossum.ortho.tsv

Human	Opossum
blastnMouse.CUFF.110475	blastnMouse.CUFF.110475
blastnChicken.Locus_98868	blastnChicken.Locus_98868
ENSG00000224028	blastnHuman.ENSG00000224028
ENSG00000236986	blastnHuman.ENSG00000236986
blastnPan.CUFF.146072	blastnMouse.ENSMUSG00000085631
ENSG00000229941	blastnHuman.ENSG00000229941
Locus_159237	blastnHuman.Locus_159237
ENSG00000255139	blastnPan.Locus_81605
ENSG00000253339	blastnHuman.ENSG00000253339
blastnMouse.ENSMUSG00000085218	blastnMouse.ENSMUSG00000085218
blastnChicken.CUFF.154662	blastnChicken.CUFF.154662
Locus_77078	blastnMacaque.Locus_447756
ENSG00000228127	blastnHuman.ENSG00000228127
blastnPan.CUFF.383012	blastnPan.CUFF.383012
blastnGorilla.Locus_338717	blastnGorilla.Locus_338717
blastnChicken.CUFF.212354	blastnChicken.CUFF.212354
blastnPlatypus.Locus_157025	blastnPlatypus.Locus_157025
XLOC_012889	blastnMacaque.Locus_222476
Locus_157638	blastnGorilla.Locus_134066
ENSG00000237798	blastnMacaque.Locus_288803
Locus_125951	blastnPan.Locus_60218
blastnOpossum.Locus_373253	Locus_373253
blastnOpossum.Locus_316419	Locus_316419
Locus_117502	blastnGorilla.Locus_58218
XLOC_010784	blastnHuman.XLOC_010784
blastnMacaque.Locus_115879	blastnPan.CUFF.875
XLOC_010146	blastnHuman.XLOC_010146
blastnPlatypus.Locus_164498	blastnPlatypus.Locus_164498
ENSG00000254230	blastnHuman.ENSG00000254230
blastnMouse.Locus_59766	blastnMouse.Locus_59766
blastnMouse.ENSMUSG00000085818	blastnMouse.ENSMUSG00000085818
ENSG00000254510	blastnHuman.ENSG00000254510
ENSG00000248417	blastnHuman.ENSG00000248417
blastnOrangutan.Locus_218959	blastnMacaque.Locus_428691
ENSG00000235635	blastnHuman.ENSG00000235635
blastnMouse.Locus_65926	Locus_189583
ENSG00000254135	blastnHuman.ENSG00000254135
blastnOpossum.Locus_230393	Locus_230393
blastnOpossum.Locus_420157	Locus_420157
ENSG00000240990	blastnHuman.ENSG00000240990
blastnMouse.ENSMUSG00000087563	blastnMouse.ENSMUSG00000087563
blastnPan.Locus_145705	blastnPan.Locus_145705
blastnMouse.ENSMUSG00000087615	blastnMouse.ENSMUSG00000087615
blastnMacaque.Locus_474309	blastnMacaque.Locus_474309
ENSG00000231748	blastnHuman.ENSG00000231748
blastnMouse.Locus_91869	blastnMouse.Locus_91869
blastnPlatypus.Locus_150950	blastnPlatypus.Locus_150950
ENSG00000229154	blastnPan.Locus_106111
blastnPlatypus.Locus_189051	blastnPlatypus.Locus_189051
blastnOrangutan.Locus_87560	blastnOrangutan.Locus_87560
XLOC_010448	blastnHuman.XLOC_010448
blastnMouse.ENSMUSG00000089849	blastnMouse.ENSMUSG00000089849
blastnOpossum.Locus_228639	Locus_228639
blastnGorilla.Locus_105605	blastnGorilla.Locus_105605
ENSG00000249483	Locus_90065
blastnMouse.ENSMUSG00000091106	blastnMouse.ENSMUSG00000091106
blastnPan.CUFF.278813	blastnPan.CUFF.278813
blastnMacaque.Locus_62213	blastnMacaque.Locus_62213
ENSG00000256560	blastnHuman.ENSG00000256560
blastnGorilla.Locus_292436	blastnGorilla.Locus_291873
ENSG00000253236	blastnGorilla.Locus_226453
blastnPlatypus.Locus_19926	blastnPlatypus.Locus_19926
ENSG00000250002	blastnHuman.ENSG00000250002
blastnChicken.Locus_50102	blastnChicken.Locus_50102
blastnOpossum.CUFF.139615	CUFF.139615
blastnXenopus.Locus_167764	blastnXenopus.Locus_167764
ENSG00000249508	blastnHuman.ENSG00000249508
blastnOpossum.Locus_120751	Locus_120751
blastnMacaque.Locus_20188	blastnMacaque.Locus_20188
blastnOpossum.Locus_92073	Locus_92073
blastnMouse.Locus_86768	blastnMouse.Locus_86768
blastnOpossum.Locus_33723	Locus_33723
ENSG00000224514	blastnPan.Locus_116873
ENSG00000254497	blastnHuman.ENSG00000254497
blastnPan.Locus_105216	blastnPan.Locus_105216
ENSG00000226673	blastnHuman.ENSG00000226673
ENSG00000250620	blastnHuman.ENSG00000250620
blastnMouse.Locus_71586	blastnMouse.Locus_71586
blastnMacaque.Locus_221455	blastnMacaque.Locus_221455
Locus_126745	blastnHuman.Locus_126745
ENSG00000255465	blastnHuman.ENSG00000255465
blastnChicken.CUFF.65566	blastnChicken.CUFF.65566
ENSG00000254942	blastnHuman.ENSG00000254942
blastnMacaque.Locus_40302	blastnMacaque.Locus_40302
ENSG00000245522	blastnMacaque.Locus_245308
XLOC_008955	blastnHuman.XLOC_008955
Locus_17215	blastnPan.Locus_45466
blastnOpossum.Locus_322696	Locus_322696
ENSG00000228082	blastnPan.Locus_105863
blastnGorilla.Locus_339117	blastnGorilla.Locus_339117
blastnMouse.Locus_12810	blastnMouse.Locus_12810
blastnOpossum.Locus_99430	Locus_99430
blastnOpossum.Locus_87377	Locus_87377
blastnOpossum.Locus_321878	Locus_321878
blastnMouse.Locus_34954	blastnMouse.Locus_34954
blastnMouse.Locus_6839	blastnMouse.Locus_6839
blastnMacaque.Locus_244567	blastnPlatypus.Locus_132455
blastnMouse.Locus_87447	blastnMouse.Locus_87447
blastnMouse.Locus_92890	blastnMouse.Locus_92890
XLOC_005815	blastnHuman.XLOC_005815
Locus_183513	blastnHuman.Locus_183513
ENSG00000250930	blastnPan.Locus_160130
blastnMacaque.Locus_313085	blastnMacaque.Locus_313085
ENSG00000231187	blastnPan.Locus_72564
blastnMacaque.Locus_139444	blastnMacaque.Locus_139444
blastnMouse.ENSMUSG00000087540	blastnMouse.ENSMUSG00000087540
blastnMouse.CUFF.56672	blastnMouse.CUFF.56672
ENSG00000231703	blastnHuman.ENSG00000231703
ENSG00000232537	blastnHuman.ENSG00000232537
blastnMouse.Locus_52928	blastnMouse.Locus_52928
blastnOpossum.Locus_377555	Locus_377555
blastnMacaque.Locus_428071	blastnMacaque.Locus_428071
blastnGorilla.CUFF.77261	blastnGorilla.CUFF.77261
ENSG00000255750	blastnHuman.ENSG00000255750
blastnPlatypus.Locus_99452	blastnPlatypus.Locus_99452
blastnGorilla.Locus_149459	blastnGorilla.Locus_149459
blastnOpossum.Locus_314272	Locus_314272
blastnMouse.Locus_61048	blastnMouse.Locus_61048
CUFF.326222	blastnHuman.CUFF.326222
CUFF.82668	blastnHuman.CUFF.82668
Locus_192772	blastnHuman.Locus_192772
blastnPlatypus.Locus_20499	blastnPlatypus.Locus_20499
blastnMacaque.Locus_394517	blastnMacaque.Locus_394517
blastnPlatypus.Locus_193364	blastnPlatypus.Locus_193364
ENSG00000225785	blastnHuman.ENSG00000225785
blastnGorilla.Locus_227797	blastnGorilla.Locus_227797
blastnOpossum.Locus_35378	Locus_35378
Locus_136469	blastnMacaque.Locus_115766
ENSG00000226438	blastnHuman.ENSG00000226438
blastnGorilla.Locus_293719	blastnMouse.ENSMUSG00000086769
ENSG00000233246	blastnPan.Locus_39673
blastnChicken.Locus_128084	blastnChicken.Locus_128084
XLOC_004474	blastnHuman.XLOC_004474
blastnOpossum.Locus_35996	Locus_35996
blastnMouse.Locus_67195	blastnMouse.Locus_67195
ENSG00000236528	blastnHuman.ENSG00000236528
blastnPan.CUFF.126475	blastnPan.CUFF.126475
ENSG00000238221	blastnHuman.ENSG00000238221
blastnPlatypus.Locus_120844	blastnPlatypus.Locus_120844
blastnPlatypus.Locus_11353	blastnPlatypus.Locus_11353
ENSG00000244186	blastnHuman.ENSG00000244186
blastnMouse.ENSMUSG00000086308	blastnGorilla.Locus_256960
ENSG00000237359	blastnHuman.ENSG00000237359
ENSG00000227145	blastnHuman.ENSG00000227145
ENSG00000250362	blastnHuman.ENSG00000250362
blastnOpossum.Locus_316664	Locus_316664
Locus_184164	blastnHuman.Locus_184164
Locus_126885	blastnPan.Locus_60755
blastnMacaque.CUFF.89134	blastnMacaque.CUFF.89134
blastnPlatypus.Locus_38723	blastnPlatypus.Locus_38723
ENSG00000244055	blastnHuman.ENSG00000244055
ENSG00000232590	blastnHuman.ENSG00000232590
blastnPan.Locus_169917	blastnPan.Locus_169917
blastnOpossum.Locus_121098	Locus_121098
Locus_167773	blastnGorilla.Locus_338665
blastnMacaque.Locus_289099	blastnMacaque.Locus_289099
blastnOpossum.Locus_316900	Locus_316900
blastnOpossum.Locus_121849	Locus_121849
blastnPan.Locus_177717	blastnPan.Locus_177717
Locus_145730	blastnHuman.Locus_145730
blastnGorilla.Locus_73266	blastnGorilla.Locus_73266
blastnMacaque.Locus_116229	blastnMacaque.Locus_116229
ENSG00000253681	blastnHuman.ENSG00000253681
Locus_175295	blastnHuman.Locus_175295
blastnPan.Locus_160358	blastnPan.Locus_160358
ENSG00000234483	blastnHuman.ENSG00000234483
blastnGorilla.Locus_294325	blastnMacaque.Locus_371537
ENSG00000232480	blastnHuman.ENSG00000232480
blastnChicken.CUFF.37816	blastnChicken.CUFF.37816
blastnMouse.Locus_99174	blastnMouse.Locus_99174
ENSG00000237564	blastnHuman.ENSG00000237564
blastnMouse.ENSMUSG00000087225	blastnMouse.ENSMUSG00000087225
blastnMouse.CUFF.132674	blastnMouse.CUFF.132674
blastnChicken.Locus_97741	blastnChicken.Locus_97741
CUFF.277653	blastnHuman.CUFF.277653
ENSG00000236208	blastnPan.Locus_88158
ENSG00000236537	blastnHuman.ENSG00000236537
Locus_13393	blastnHuman.Locus_13393
Locus_29015	blastnHuman.Locus_29015
XLOC_001718	blastnHuman.XLOC_001718
Locus_62173	blastnHuman.Locus_62173
blastnPan.Locus_159368	blastnPan.Locus_159368
ENSG00000251249	blastnHuman.ENSG00000251249
ENSG00000256008	blastnGorilla.Locus_416411
ENSG00000241882	blastnHuman.ENSG00000241882
Locus_118031	blastnHuman.Locus_118031
ENSG00000224944	blastnHuman.ENSG00000224944
blastnMouse.CUFF.67088	blastnMouse.CUFF.67088
ENSG00000231814	blastnHuman.ENSG00000231814
blastnGorilla.Locus_337420	blastnGorilla.Locus_337420
blastnPan.Locus_153088	blastnPan.Locus_153088
ENSG00000246084	blastnHuman.ENSG00000246084
ENSG00000226263	blastnHuman.ENSG00000226263
ENSG00000224404	blastnHuman.ENSG00000224404
blastnMouse.Locus_14012	blastnMouse.Locus_14012
blastnMouse.ENSMUSG00000073394	blastnOrangutan.Locus_156463
ENSG00000233891	blastnHuman.ENSG00000233891
blastnChicken.Locus_127029	blastnChicken.Locus_127029
blastnOpossum.Locus_318500	Locus_318500
blastnOpossum.Locus_190765	Locus_190765
CUFF.436644	blastnHuman.CUFF.436644
ENSG00000250218	blastnGorilla.Locus_132784
blastnMouse.ENSMUSG00000090886	blastnMouse.ENSMUSG00000090886
ENSG00000253656	blastnHuman.ENSG00000253656
blastnMouse.ENSMUSG00000090191	blastnMouse.ENSMUSG00000090191
ENSG00000256802	blastnPan.Locus_146155
ENSG00000255357	blastnHuman.ENSG00000255357
ENSG00000256120	blastnHuman.ENSG00000256120
blastnMouse.Locus_61116	blastnMouse.Locus_61116
blastnMouse.CUFF.206740	blastnMouse.CUFF.206740
ENSG00000249519	blastnHuman.ENSG00000249519
blastnMouse.CUFF.101494	blastnMouse.CUFF.101494
Locus_158544	blastnHuman.Locus_158544
blastnOpossum.Locus_419386	Locus_419386
blastnMouse.ENSMUSG00000086993	blastnMouse.ENSMUSG00000086993
blastnPan.Locus_145959	blastnPan.Locus_145959
blastnPan.CUFF.266292	blastnPan.CUFF.266292
ENSG00000251260	blastnHuman.ENSG00000251260
ENSG00000246523	blastnHuman.ENSG00000246523
ENSG00000227175	Locus_229134
blastnMacaque.Locus_38851	blastnMacaque.Locus_38851
blastnOpossum.Locus_92598	Locus_92598
blastnGorilla.Locus_106236	blastnGorilla.Locus_106236
blastnPan.Locus_80975	blastnGorilla.Locus_94046
ENSG00000241754	blastnHuman.ENSG00000241754
blastnMouse.ENSMUSG00000090070	blastnMouse.ENSMUSG00000090070
ENSG00000248555	blastnHuman.ENSG00000248555
blastnMacaque.Locus_190093	blastnMacaque.Locus_190093
ENSG00000236457	blastnHuman.ENSG00000236457
blastnGorilla.Locus_239755	blastnGorilla.Locus_239755
blastnPan.Locus_7894	blastnGorilla.Locus_371476
blastnOpossum.Locus_120452	Locus_120452
blastnPan.CUFF.154121	blastnPan.CUFF.154121
Locus_194180	blastnHuman.Locus_194180
blastnMouse.Locus_59955	blastnMouse.Locus_59955
ENSG00000226856	blastnHuman.ENSG00000226856
ENSG00000235837	blastnHuman.ENSG00000235837
blastnMouse.CUFF.30666	blastnMouse.CUFF.30666
blastnPan.Locus_159980	blastnGorilla.Locus_392319
blastnOpossum.Locus_316659	Locus_316659
Locus_119906	blastnOrangutan.Locus_60056
blastnMacaque.Locus_289498	blastnMacaque.Locus_289498
ENSG00000254863	blastnHuman.ENSG00000254863
blastnMouse.Locus_40585	blastnMouse.Locus_40585
blastnMouse.Locus_2956	blastnMouse.Locus_2956
ENSG00000223351	blastnHuman.ENSG00000223351
blastnGorilla.Locus_228069	blastnGorilla.Locus_228069
blastnOpossum.Locus_419020	Locus_419020
ENSG00000250313	blastnHuman.ENSG00000250313
blastnGorilla.Locus_17800	blastnGorilla.Locus_17800
ENSG00000233766	blastnHuman.ENSG00000233766
blastnPlatypus.Locus_36896	blastnPlatypus.Locus_36896
blastnChicken.Locus_4937	blastnChicken.Locus_4937
blastnMacaque.Locus_138923	blastnMacaque.Locus_138923
blastnMouse.Locus_54369	blastnMouse.Locus_54369
Locus_193277	blastnPan.CUFF.465291
blastnMouse.Locus_105115	blastnMouse.Locus_105115
ENSG00000235300	blastnHuman.ENSG00000235300
ENSG00000238277	blastnHuman.ENSG00000238277
blastnOpossum.Locus_87683	Locus_87683
ENSG00000251396	blastnHuman.ENSG00000251396
ENSG00000225420	blastnHuman.ENSG00000225420
blastnMacaque.Locus_62005	blastnMacaque.Locus_62005
blastnOpossum.Locus_231380	Locus_231380
ENSG00000234362	blastnHuman.ENSG00000234362
blastnMacaque.Locus_222016	blastnMacaque.Locus_222016
ENSG00000253553	blastnHuman.ENSG00000253553
blastnMouse.Locus_65949	blastnMouse.Locus_65949
ENSG00000223466	blastnHuman.ENSG00000223466
blastnMacaque.Locus_221453	blastnMacaque.Locus_221453
ENSG00000249102	blastnHuman.ENSG00000249102
Locus_121130	blastnHuman.Locus_121130
blastnMacaque.Locus_372466	blastnMacaque.Locus_372466
blastnChicken.Locus_28537	blastnChicken.Locus_28537
blastnOpossum.Locus_35833	Locus_35833
blastnGorilla.CUFF.217954	blastnGorilla.CUFF.217954
blastnMouse.ENSMUSG00000053889	blastnMouse.ENSMUSG00000053889
ENSG00000228334	blastnHuman.ENSG00000228334
blastnMouse.ENSMUSG00000078909	blastnMouse.ENSMUSG00000078909
blastnMouse.Locus_36637	blastnMouse.Locus_36637
Locus_175478	blastnHuman.Locus_175478
blastnMouse.Locus_59606	blastnMouse.Locus_59606
blastnMouse.ENSMUSG00000084862	blastnMouse.ENSMUSG00000084862
XLOC_007184	blastnHuman.XLOC_007184
ENSG00000230536	blastnHuman.ENSG00000230536
ENSG00000235488	blastnHuman.ENSG00000235488
blastnGorilla.Locus_370909	blastnGorilla.Locus_370909
ENSG00000249453	blastnPan.Locus_159209
ENSG00000229606	blastnMacaque.Locus_500301
blastnMouse.ENSMUSG00000086970	blastnMouse.ENSMUSG00000086970
ENSG00000246422	blastnMouse.Locus_2964
blastnMouse.Locus_105371	blastnMouse.Locus_105371
blastnOpossum.Locus_315409	Locus_315409
ENSG00000254427	blastnMacaque.Locus_245808
ENSG00000248690	blastnPan.Locus_151985
Locus_17811	blastnHuman.Locus_17811
blastnChicken.Locus_4984	blastnChicken.Locus_4984
blastnOpossum.Locus_190945	Locus_190945
CUFF.442353	blastnPan.CUFF.444437
ENSG00000254010	blastnHuman.ENSG00000254010
ENSG00000231061	blastnHuman.ENSG00000231061
blastnOpossum.Locus_321607	Locus_321607
blastnMouse.ENSMUSG00000086795	blastnMouse.ENSMUSG00000086795
blastnMouse.Locus_86908	blastnMouse.Locus_86908
blastnPlatypus.Locus_11323	blastnPlatypus.Locus_11323
XLOC_010199	blastnHuman.XLOC_010199
blastnMouse.Locus_81450	blastnMouse.Locus_81450
XLOC_012665	blastnHuman.XLOC_012665
blastnMouse.ENSMUSG00000087475	blastnMouse.ENSMUSG00000087475
blastnOpossum.Locus_320695	Locus_320695
blastnMouse.Locus_52164	blastnMouse.Locus_52164
blastnMouse.ENSMUSG00000086496	blastnMouse.ENSMUSG00000086496
ENSG00000243197	blastnHuman.ENSG00000243197
blastnMouse.ENSMUSG00000085461	blastnMouse.ENSMUSG00000085461
blastnOpossum.Locus_317281	Locus_317281
ENSG00000225408	blastnGorilla.Locus_338565
XLOC_004615	blastnGorilla.Locus_225074
blastnMouse.Locus_93876	blastnMouse.Locus_93876
blastnMouse.Locus_52598	blastnMouse.Locus_52598
ENSG00000235335	blastnHuman.ENSG00000235335
blastnOpossum.Locus_122094	Locus_122094
ENSG00000248429	blastnHuman.ENSG00000248429
blastnMouse.CUFF.200244	blastnMouse.CUFF.200244
blastnPan.CUFF.269750	blastnPan.CUFF.269750
blastnMacaque.Locus_274049	blastnMacaque.Locus_274049
ENSG00000253837	blastnHuman.ENSG00000253837
blastnGorilla.Locus_339256	blastnGorilla.Locus_339256
Locus_17868	blastnMacaque.Locus_222185
CUFF.434911	blastnHuman.CUFF.434911
blastnPan.CUFF.94106	blastnPan.CUFF.94106
blastnMouse.Locus_80973	blastnMouse.Locus_80973
Locus_70121	blastnHuman.Locus_70335
blastnOpossum.Locus_88213	Locus_88213
ENSG00000253574	blastnGorilla.Locus_17589
blastnMouse.Locus_45514	blastnMouse.Locus_45514
ENSG00000256370	blastnHuman.Locus_136223
blastnXenopus.Locus_148221	blastnXenopus.Locus_148221
ENSG00000254041	blastnHuman.ENSG00000254041
blastnMouse.ENSMUSG00000074122	blastnMouse.ENSMUSG00000074122
ENSG00000238063	blastnHuman.ENSG00000238063
blastnMouse.ENSMUSG00000086173	Locus_99076
blastnMouse.ENSMUSG00000086843	Locus_230878
blastnMouse.Locus_59406	blastnMouse.Locus_59406
ENSG00000242593	Locus_230060
ENSG00000236950	blastnHuman.ENSG00000236950
blastnGorilla.Locus_440769	blastnGorilla.Locus_440769
ENSG00000248708	Locus_86803
ENSG00000246820	blastnHuman.ENSG00000246820
blastnOpossum.Locus_375129	Locus_375129
blastnPlatypus.Locus_57031	blastnChicken.Locus_19866
CUFF.235855	blastnHuman.CUFF.235855
ENSG00000233061	CUFF.335133
XLOC_012645	blastnHuman.XLOC_012645
blastnMouse.Locus_98575	blastnMouse.Locus_98575
blastnMouse.ENSMUSG00000085688	blastnMouse.ENSMUSG00000085688
blastnMacaque.Locus_395025	blastnMacaque.Locus_395025
ENSG00000248719	blastnPan.Locus_159216
blastnMouse.ENSMUSG00000085268	CUFF.331115
ENSG00000227098	blastnHuman.ENSG00000227098
blastnMouse.Locus_40844	blastnMouse.Locus_40844
blastnMouse.ENSMUSG00000034764	blastnMouse.ENSMUSG00000034764
blastnMacaque.Locus_38850	blastnMacaque.Locus_38850
ENSG00000232821	blastnHuman.ENSG00000232821
blastnPlatypus.Locus_189729	blastnPlatypus.Locus_189729
ENSG00000234789	blastnHuman.ENSG00000234789
ENSG00000253924	CUFF.47314
ENSG00000235806	blastnHuman.ENSG00000235806
ENSG00000251556	blastnGorilla.Locus_226151
XLOC_011610	blastnHuman.XLOC_011610
Locus_117888	blastnHuman.Locus_117888
blastnChicken.Locus_21855	blastnChicken.Locus_21855
ENSG00000235563	blastnHuman.ENSG00000235563
blastnMouse.CUFF.173748	blastnMouse.CUFF.173748
ENSG00000251081	blastnGorilla.Locus_391224
blastnMouse.ENSMUSG00000086044	blastnMouse.ENSMUSG00000086044
blastnGorilla.Locus_258073	blastnGorilla.Locus_258073
blastnPan.Locus_177320	blastnPan.Locus_177320
ENSG00000227336	blastnHuman.ENSG00000227336
blastnXenopus.Locus_93030	blastnXenopus.Locus_93030
blastnPan.Locus_72803	blastnPan.Locus_72803
blastnMouse.CUFF.232381	blastnMouse.CUFF.232381
ENSG00000228086	blastnHuman.ENSG00000228086
ENSG00000233308	blastnHuman.ENSG00000233308
blastnChicken.CUFF.63862	blastnChicken.CUFF.63862
blastnChicken.CUFF.158005	blastnChicken.CUFF.158005
blastnChicken.Locus_117243	blastnChicken.Locus_117243
Locus_23378	blastnHuman.Locus_23378
blastnOpossum.Locus_320776	Locus_320776
blastnMouse.ENSMUSG00000086664	blastnMouse.ENSMUSG00000086664
blastnMacaque.Locus_38943	blastnMacaque.Locus_38943
blastnPlatypus.Locus_7954	blastnPlatypus.Locus_7954
blastnOpossum.Locus_121892	Locus_121892
ENSG00000246250	blastnHuman.ENSG00000246250
Locus_62551	blastnHuman.Locus_62551
ENSG00000253371	blastnHuman.ENSG00000253371
ENSG00000249479	blastnGorilla.Locus_391367
blastnMacaque.Locus_273059	blastnMacaque.Locus_273059
ENSG00000228506	blastnPan.Locus_105869
blastnOpossum.Locus_88478	Locus_88478
blastnMouse.ENSMUSG00000085541	blastnMouse.ENSMUSG00000085541
blastnGorilla.Locus_239762	blastnGorilla.Locus_239762
CUFF.205682	blastnHuman.CUFF.205682
ENSG00000257061	blastnHuman.ENSG00000257061
ENSG00000242385	Locus_373584
ENSG00000241792	blastnHuman.ENSG00000241792
ENSG00000250819	blastnHuman.ENSG00000250819
blastnMacaque.CUFF.283664	blastnMacaque.CUFF.283664
blastnMacaque.Locus_473688	blastnMacaque.Locus_473688
ENSG00000257022	blastnHuman.ENSG00000257022
Locus_101206	blastnHuman.Locus_101206
blastnMouse.Locus_71588	blastnMouse.Locus_71588
blastnPan.CUFF.255677	blastnPan.CUFF.255677
blastnMouse.ENSMUSG00000089745	blastnPlatypus.Locus_163097
ENSG00000230417	blastnHuman.ENSG00000230417
blastnMouse.Locus_11827	blastnMouse.Locus_11827
blastnOpossum.Locus_375118	Locus_375118
blastnOpossum.Locus_89749	Locus_89749
blastnOpossum.Locus_88463	Locus_88463
blastnMouse.CUFF.73197	blastnMouse.CUFF.73197
Locus_147188	blastnHuman.Locus_147188
blastnMouse.Locus_92483	blastnMouse.Locus_92483
blastnPlatypus.Locus_93826	blastnPlatypus.Locus_93826
ENSG00000251321	blastnHuman.ENSG00000251321
blastnPlatypus.Locus_143737	blastnPlatypus.Locus_143737
ENSG00000232606	blastnHuman.ENSG00000232606
blastnMacaque.Locus_429480	blastnMacaque.Locus_429480
blastnGorilla.Locus_371599	blastnGorilla.Locus_371599
ENSG00000250407	blastnHuman.ENSG00000250407
blastnMouse.Locus_99195	blastnMouse.Locus_99195
Locus_23846	blastnHuman.Locus_23846
blastnMouse.Locus_82502	blastnMouse.Locus_82502
ENSG00000256271	blastnHuman.ENSG00000256271
blastnMouse.Locus_104611	blastnMouse.Locus_104611
ENSG00000241295	blastnHuman.ENSG00000241295
blastnMouse.Locus_3279	blastnMouse.Locus_3279
blastnOpossum.Locus_314731	Locus_314731
Locus_76848	blastnHuman.Locus_76848
blastnPlatypus.Locus_173478	blastnPlatypus.Locus_173478
blastnMacaque.Locus_473141	blastnGorilla.Locus_439733
ENSG00000251216	blastnHuman.ENSG00000251216
ENSG00000236276	blastnHuman.ENSG00000236276
blastnOpossum.Locus_89158	Locus_89158
blastnOpossum.Locus_88014	Locus_88014
blastnGorilla.Locus_196861	blastnGorilla.Locus_196861
ENSG00000225461	Locus_313991
ENSG00000255740	blastnHuman.ENSG00000255740
ENSG00000232586	blastnHuman.ENSG00000232586
ENSG00000253925	blastnHuman.ENSG00000253925
blastnOpossum.Locus_92066	Locus_92066
blastnOpossum.Locus_87178	Locus_87178
ENSG00000226488	blastnHuman.ENSG00000226488
blastnMouse.Locus_40286	blastnMouse.Locus_40286
ENSG00000234779	Locus_32930
ENSG00000228504	Locus_190833
blastnMacaque.Locus_428087	blastnMacaque.Locus_428087
blastnMouse.Locus_47129	blastnMouse.Locus_47129
blastnPlatypus.Locus_141771	blastnPlatypus.Locus_141771
ENSG00000250947	blastnHuman.ENSG00000250947
blastnMouse.ENSMUSG00000086311	blastnMouse.ENSMUSG00000086311
blastnMouse.CUFF.200260	blastnMouse.CUFF.200260
blastnMouse.ENSMUSG00000079160	blastnMouse.ENSMUSG00000079160
ENSG00000228035	blastnHuman.ENSG00000228035
blastnMouse.Locus_2839	blastnMouse.Locus_2839
ENSG00000256473	blastnHuman.ENSG00000256473
blastnMouse.ENSMUSG00000051295	blastnMouse.ENSMUSG00000051295
blastnOpossum.Locus_191643	Locus_191643
blastnMouse.Locus_80708	blastnMouse.Locus_80708
blastnOpossum.Locus_188482	Locus_188482
ENSG00000224406	blastnPlatypus.Locus_5911
ENSG00000253449	blastnHuman.ENSG00000253449
blastnMacaque.Locus_473844	blastnMacaque.Locus_473844
blastnOpossum.Locus_121125	Locus_121125
blastnMouse.ENSMUSG00000084860	blastnMouse.ENSMUSG00000084860
XLOC_001527	blastnHuman.XLOC_001527
blastnMacaque.Locus_396233	blastnGorilla.Locus_224967
ENSG00000251264	blastnHuman.ENSG00000251264
ENSG00000254024	Locus_90533
ENSG00000253479	blastnMacaque.Locus_19593
blastnMouse.ENSMUSG00000087356	blastnMouse.ENSMUSG00000087356
ENSG00000237879	blastnPan.CUFF.247688
blastnGorilla.Locus_240119	blastnGorilla.Locus_240119
blastnOpossum.Locus_191417	Locus_191417
CUFF.387978	blastnHuman.CUFF.387978
blastnChicken.Locus_5224	blastnChicken.Locus_5224
CUFF.68893	blastnPan.CUFF.154016
blastnMouse.Locus_3435	blastnMouse.Locus_3435
blastnMouse.Locus_111498	blastnMouse.Locus_111498
blastnPlatypus.Locus_150949	blastnPlatypus.Locus_150949
ENSG00000223960	blastnPan.Locus_7559
blastnOpossum.Locus_121250	Locus_121250
blastnMacaque.Locus_245922	blastnMacaque.Locus_245922
ENSG00000228509	blastnHuman.ENSG00000228509
ENSG00000232675	blastnHuman.ENSG00000232675
ENSG00000255371	blastnHuman.ENSG00000255371
blastnChicken.CUFF.29277	blastnChicken.CUFF.29277
ENSG00000234070	blastnHuman.ENSG00000234070
blastnChicken.Locus_120886	blastnChicken.Locus_120886
blastnOpossum.Locus_315204	Locus_315204
blastnPlatypus.Locus_75532	blastnPlatypus.Locus_75532
ENSG00000238007	blastnGorilla.Locus_227767
blastnPlatypus.Locus_20429	blastnPlatypus.Locus_20429
ENSG00000231662	blastnPan.CUFF.259266
Locus_69199	blastnGorilla.Locus_257041
blastnPlatypus.Locus_172	blastnPlatypus.Locus_172
Locus_46987	blastnMacaque.Locus_244110
blastnMouse.Locus_46059	blastnMouse.Locus_46059
XLOC_007051	blastnHuman.XLOC_007051
ENSG00000254340	blastnPan.Locus_46778
ENSG00000253167	blastnHuman.ENSG00000253167
blastnPlatypus.Locus_141928	blastnPlatypus.Locus_141928
blastnMacaque.Locus_139090	blastnMacaque.Locus_139090
ENSG00000237346	blastnHuman.ENSG00000237346
ENSG00000226861	blastnHuman.ENSG00000226861
Locus_157887	blastnHuman.Locus_157887
ENSG00000231185	blastnGorilla.Locus_224450
ENSG00000233919	blastnGorilla.Locus_135056
blastnOpossum.Locus_189939	Locus_189939
Locus_37859	blastnHuman.Locus_37859
ENSG00000233351	blastnHuman.ENSG00000233351
blastnPan.Locus_8292	blastnPan.Locus_8292
blastnGorilla.Locus_132699	blastnGorilla.Locus_132699
ENSG00000248228	blastnHuman.ENSG00000248228
blastnGorilla.Locus_58712	blastnGorilla.Locus_58712
ENSG00000245482	blastnHuman.ENSG00000245482
ENSG00000224286	blastnHuman.ENSG00000224286
ENSG00000226903	blastnHuman.ENSG00000226903
ENSG00000250033	blastnHuman.ENSG00000250033
blastnMouse.Locus_104099	blastnMouse.Locus_104099
blastnPlatypus.Locus_189838	blastnPlatypus.Locus_189838
blastnMacaque.Locus_115942	blastnMacaque.Locus_115942
blastnMacaque.Locus_474148	blastnMacaque.Locus_474148
blastnMacaque.Locus_371737	blastnMacaque.Locus_371737
blastnMouse.Locus_99583	blastnMouse.Locus_99583
blastnChicken.CUFF.183917	blastnChicken.CUFF.183917
XLOC_001288	blastnHuman.XLOC_001288
ENSG00000228838	blastnHuman.ENSG00000228838
ENSG00000224577	Locus_372434
ENSG00000242072	blastnHuman.ENSG00000242072
blastnOpossum.Locus_377015	Locus_377015
ENSG00000223726	blastnHuman.ENSG00000223726
ENSG00000249492	blastnHuman.ENSG00000249492
blastnMouse.ENSMUSG00000075529	blastnMouse.ENSMUSG00000075529
ENSG00000227403	blastnGorilla.Locus_370773
ENSG00000253256	blastnHuman.ENSG00000253256
blastnMacaque.Locus_100143	blastnMacaque.Locus_100143
blastnOpossum.Locus_319198	Locus_319198
ENSG00000223365	blastnHuman.ENSG00000223365
blastnMacaque.Locus_245053	blastnMacaque.Locus_245053
ENSG00000255300	blastnHuman.ENSG00000255300
CUFF.175691	blastnHuman.CUFF.175691
ENSG00000249797	blastnHuman.ENSG00000249797
ENSG00000256321	blastnHuman.ENSG00000256321
blastnMouse.Locus_92600	blastnMouse.Locus_92600
ENSG00000236914	blastnHuman.ENSG00000236914
blastnOpossum.Locus_190479	Locus_190479
blastnChicken.Locus_4872	blastnChicken.Locus_4872
blastnMouse.Locus_86165	blastnMouse.Locus_86165
Locus_194322	blastnHuman.Locus_194322
blastnChicken.CUFF.11698	blastnChicken.CUFF.11698
blastnPlatypus.Locus_178174	blastnPlatypus.Locus_178174
blastnChicken.Locus_118930	blastnChicken.Locus_118930
blastnMouse.ENSMUSG00000086281	blastnMouse.ENSMUSG00000086281
ENSG00000249678	blastnPan.Locus_160335
blastnMouse.CUFF.140188	blastnMouse.CUFF.140188
blastnPlatypus.Locus_108895	blastnPlatypus.Locus_108895
ENSG00000251445	blastnMacaque.Locus_38910
blastnMouse.ENSMUSG00000085587	blastnPan.Locus_122173
ENSG00000234714	blastnHuman.ENSG00000234714
ENSG00000225790	blastnHuman.ENSG00000225790
blastnMouse.ENSMUSG00000056329	blastnMouse.ENSMUSG00000056329
ENSG00000248661	blastnHuman.ENSG00000248661
blastnGorilla.Locus_371131	blastnGorilla.Locus_371131
blastnPlatypus.Locus_60547	blastnPlatypus.Locus_60547
blastnGorilla.Locus_439413	blastnGorilla.Locus_439413
ENSG00000226266	blastnGorilla.Locus_371786
ENSG00000234577	blastnHuman.ENSG00000234577
blastnPan.CUFF.236846	blastnPan.CUFF.236846
blastnOpossum.Locus_419339	Locus_419339
ENSG00000253205	blastnHuman.ENSG00000253205
ENSG00000233607	blastnHuman.ENSG00000233607
ENSG00000253403	blastnHuman.ENSG00000253403
blastnPlatypus.Locus_26269	blastnPlatypus.Locus_26269
blastnMouse.Locus_46146	blastnMouse.Locus_46146
blastnMacaque.Locus_429562	blastnMacaque.Locus_429562
blastnOpossum.Locus_121014	Locus_121014
blastnMacaque.Locus_115121	blastnMacaque.Locus_115121
ENSG00000254089	blastnHuman.ENSG00000254089
blastnOrangutan.Locus_65979	blastnOrangutan.Locus_65979
ENSG00000253690	Locus_313088
blastnOpossum.Locus_418897	Locus_418897
blastnMouse.Locus_60746	blastnMouse.Locus_60746
blastnMouse.Locus_93769	blastnMouse.Locus_93769
blastnOpossum.Locus_418288	Locus_418288
blastnPlatypus.Locus_177757	blastnPlatypus.Locus_177757
blastnMouse.CUFF.80117	blastnMouse.CUFF.80117
blastnGorilla.CUFF.33796	blastnHuman.Locus_117650
blastnMouse.Locus_2933	blastnMouse.Locus_2933
ENSG00000250511	blastnHuman.ENSG00000250511
blastnGorilla.Locus_416077	blastnOrangutan.Locus_206375
blastnChicken.Locus_128034	blastnChicken.Locus_128034
blastnMouse.Locus_111510	blastnMouse.Locus_111510
ENSG00000238033	Locus_229948
blastnMouse.Locus_80771	blastnMouse.Locus_80771
blastnMouse.Locus_112411	blastnMouse.Locus_112411
ENSG00000226482	blastnHuman.ENSG00000226482
ENSG00000242686	blastnHuman.ENSG00000242686
ENSG00000242628	blastnHuman.ENSG00000242628
blastnPlatypus.Locus_164829	blastnPlatypus.Locus_164829
blastnMacaque.Locus_428380	blastnMacaque.Locus_428380
ENSG00000250657	blastnHuman.ENSG00000250657
blastnMouse.Locus_13078	blastnMouse.Locus_13078
blastnOpossum.Locus_231532	Locus_231532
ENSG00000225084	blastnPan.Locus_25495
ENSG00000231877	blastnHuman.ENSG00000231877
blastnPlatypus.Locus_111307	blastnPlatypus.Locus_111307
ENSG00000240354	blastnHuman.ENSG00000240354
blastnOpossum.Locus_372750	Locus_372750
blastnMouse.ENSMUSG00000087400	blastnMouse.ENSMUSG00000087400
ENSG00000233384	blastnPan.Locus_42364
blastnOrangutan.Locus_79306	blastnOrangutan.Locus_79306
blastnMouse.CUFF.1771	blastnMouse.CUFF.1771
blastnMouse.Locus_26291	blastnMouse.Locus_26291
blastnMouse.Locus_97978	blastnMouse.Locus_97978
ENSG00000226083	blastnHuman.ENSG00000226083
ENSG00000226963	Locus_375125
ENSG00000251574	blastnMacaque.Locus_313820
Locus_17519	blastnMacaque.Locus_222012
blastnPlatypus.Locus_33701	blastnPlatypus.Locus_33701
blastnMouse.Locus_40443	blastnMouse.Locus_40443
Locus_23552	blastnHuman.Locus_23552
blastnMacaque.Locus_371124	blastnMacaque.Locus_371124
H19X	H19X
Locus_37568	blastnGorilla.Locus_464537
XLOC_005384	blastnHuman.XLOC_005384
blastnOpossum.Locus_88033	Locus_88033
blastnPlatypus.Locus_141459	blastnPlatypus.Locus_141459
blastnMacaque.Locus_501014	blastnMacaque.Locus_501014
ENSG00000228812	Locus_319569
ENSG00000236605	blastnHuman.ENSG00000236605
blastnOpossum.Locus_88135	Locus_88135
CUFF.228731	blastnHuman.CUFF.228731
ENSG00000251170	blastnHuman.ENSG00000251170
blastnOrangutan.Locus_34993	blastnMouse.ENSMUSG00000090920
blastnChicken.Locus_19395	blastnChicken.Locus_19395
blastnOpossum.Locus_120875	Locus_120875
ENSG00000230316	blastnHuman.ENSG00000230316
blastnOpossum.Locus_120654	Locus_120654
Locus_167761	blastnPan.CUFF.340524
blastnGorilla.Locus_416023	blastnGorilla.Locus_416023
blastnMouse.CUFF.186367	blastnMouse.CUFF.186367
blastnChicken.Locus_5341	blastnChicken.Locus_5341
blastnGorilla.Locus_132423	blastnGorilla.Locus_132423
ENSG00000256249	blastnGorilla.Locus_415314
blastnMacaque.Locus_100892	blastnMacaque.Locus_100892
XLOC_001716	blastnHuman.XLOC_001716
blastnXenopus.Locus_5188	blastnXenopus.Locus_5188
ENSG00000241202	blastnHuman.ENSG00000241202
ENSG00000225484	blastnHuman.ENSG00000225484
blastnGorilla.Locus_56924	blastnGorilla.Locus_56924
ENSG00000225144	blastnHuman.ENSG00000225144
blastnPan.Locus_105780	blastnGorilla.Locus_440851
blastnOpossum.Locus_376311	Locus_376311
ENSG00000248373	blastnGorilla.Locus_392465
blastnMouse.ENSMUSG00000087626	blastnMouse.ENSMUSG00000087626
ENSG00000242925	blastnPan.Locus_115986
ENSG00000222035	blastnHuman.ENSG00000222035
blastnMacaque.Locus_39778	blastnMacaque.Locus_39778
blastnOpossum.Locus_319871	Locus_319871
blastnMouse.CUFF.170454	blastnMouse.CUFF.170454
ENSG00000225216	blastnHuman.ENSG00000225216
ENSG00000225427	blastnHuman.ENSG00000225427
blastnMacaque.Locus_428909	blastnMacaque.Locus_428909
Locus_136458	blastnPan.Locus_97862
ENSG00000229400	blastnHuman.ENSG00000229400
blastnMouse.ENSMUSG00000092061	blastnMouse.ENSMUSG00000092061
ENSG00000230967	blastnHuman.ENSG00000230967
Locus_136119	blastnHuman.Locus_136119
blastnMouse.Locus_112449	blastnMouse.Locus_112449
blastnPan.Locus_94086	blastnPan.Locus_94086
blastnChicken.Locus_99104	blastnChicken.Locus_99104
blastnMouse.Locus_74859	blastnMouse.Locus_74859
ENSG00000249618	blastnHuman.ENSG00000249618
blastnGorilla.Locus_370569	blastnMacaque.Locus_288589
ENSG00000254129	blastnHuman.ENSG00000254129
blastnPlatypus.Locus_179033	blastnPlatypus.Locus_179033
blastnGorilla.Locus_353017	blastnGorilla.Locus_353017
ENSG00000234703	blastnHuman.ENSG00000234703
blastnPan.Locus_73315	blastnPan.Locus_73315
blastnMacaque.Locus_191356	blastnMacaque.Locus_191356
blastnPan.Locus_94166	blastnPan.Locus_94166
blastnOpossum.Locus_420494	Locus_420494
blastnGorilla.Locus_441654	blastnMacaque.Locus_475317
blastnOpossum.Locus_187276	Locus_187276
blastnPlatypus.Locus_174911	blastnPlatypus.Locus_174911
blastnGorilla.Locus_105261	blastnGorilla.Locus_105261
blastnOpossum.Locus_232043	Locus_232043
blastnPlatypus.Locus_46113	blastnPlatypus.Locus_46113
blastnMouse.Locus_98747	blastnMouse.Locus_98747
ENSG00000233825	blastnHuman.ENSG00000233825
blastnPlatypus.Locus_189212	blastnPlatypus.Locus_189212
CUFF.261901	blastnHuman.CUFF.261901
blastnOpossum.Locus_315503	Locus_315503
blastnMacaque.Locus_187822	blastnMacaque.Locus_187822
blastnMouse.Locus_46374	blastnMouse.Locus_46374
ENSG00000231815	blastnHuman.ENSG00000231815
CUFF.217530	blastnHuman.CUFF.217530
ENSG00000253100	blastnHuman.ENSG00000253100
blastnGorilla.Locus_61507	blastnGorilla.Locus_61507
Locus_17639	blastnPan.Locus_45760
XLOC_009485	blastnHuman.XLOC_009485
ENSG00000225689	blastnHuman.ENSG00000225689
blastnMouse.ENSMUSG00000086801	blastnMouse.ENSMUSG00000086801
ENSG00000231150	blastnHuman.ENSG00000231150
blastnMouse.Locus_54475	blastnMouse.Locus_54475
blastnGorilla.Locus_58945	blastnGorilla.Locus_58945
blastnMacaque.Locus_244736	blastnMacaque.Locus_244736
blastnMouse.ENSMUSG00000085430	blastnMouse.ENSMUSG00000085430
Locus_125921	blastnHuman.Locus_125921
blastnPan.CUFF.383092	blastnPan.CUFF.383092
blastnMacaque.Locus_40984	blastnMacaque.Locus_40984
blastnMacaque.Locus_221396	blastnMacaque.Locus_221396
ENSG00000223393	blastnGorilla.Locus_58659
Locus_102915	blastnHuman.Locus_102915
ENSG00000235198	blastnHuman.ENSG00000235198
ENSG00000224382	blastnHuman.ENSG00000224382
blastnPlatypus.Locus_173191	blastnPlatypus.Locus_173191
blastnMouse.ENSMUSG00000086663	blastnMouse.ENSMUSG00000086663
ENSG00000232170	blastnHuman.ENSG00000232170
blastnGorilla.Locus_257677	blastnMacaque.Locus_429421
blastnOpossum.Locus_315124	Locus_315124
ENSG00000230442	blastnHuman.ENSG00000230442
blastnMouse.ENSMUSG00000091546	blastnMouse.ENSMUSG00000091546
blastnMouse.Locus_99211	blastnMouse.Locus_99211
blastnPan.Locus_153129	blastnMouse.ENSMUSG00000091467
Locus_17208	blastnHuman.Locus_17208
blastnGorilla.Locus_225474	blastnGorilla.Locus_225474
ENSG00000254966	blastnHuman.ENSG00000254966
blastnGorilla.Locus_106135	blastnGorilla.Locus_106135
ENSG00000251543	blastnHuman.ENSG00000251543
blastnMacaque.Locus_192578	blastnMacaque.Locus_192578
blastnOpossum.Locus_90073	Locus_90073
blastnChicken.Locus_19847	blastnChicken.Locus_19847
ENSG00000224235	blastnHuman.ENSG00000224235
ENSG00000240973	blastnHuman.ENSG00000240973
blastnOpossum.Locus_316194	Locus_316194
blastnMacaque.Locus_312398	blastnMacaque.Locus_312398
ENSG00000253607	blastnHuman.ENSG00000253607
blastnMacaque.Locus_222205	blastnMacaque.Locus_222205
ENSG00000232688	blastnPan.CUFF.238341
ENSG00000227599	blastnHuman.ENSG00000227599
Locus_86076	blastnMouse.ENSMUSG00000085360
blastnOpossum.Locus_391423	Locus_391423
blastnMouse.ENSMUSG00000086460	blastnMouse.ENSMUSG00000086460
blastnMouse.ENSMUSG00000085801	blastnMouse.ENSMUSG00000085801
blastnOpossum.Locus_121190	Locus_121190
ENSG00000249645	blastnGorilla.Locus_391480
ENSG00000237819	blastnHuman.ENSG00000237819
blastnMouse.ENSMUSG00000085462	blastnMouse.ENSMUSG00000085462
blastnOpossum.Locus_89546	Locus_89546
blastnOpossum.Locus_35226	Locus_35226
Locus_102207	Locus_318930
blastnOpossum.Locus_230829	Locus_230829
blastnChicken.CUFF.226595	blastnChicken.CUFF.226595
ENSG00000238099	blastnHuman.ENSG00000238099
blastnOpossum.Locus_372933	Locus_372933
blastnMouse.Locus_36018	blastnMouse.Locus_36018
blastnMacaque.Locus_273656	blastnMacaque.Locus_273656
ENSG00000236403	blastnHuman.ENSG00000236403
ENSG00000255595	blastnHuman.ENSG00000255595
blastnPan.Locus_105648	blastnMouse.Locus_66988
Locus_120349	blastnHuman.Locus_120349
ENSG00000225243	blastnHuman.ENSG00000225243
blastnMouse.Locus_3255	blastnMouse.Locus_3255
ENSG00000249491	blastnHuman.ENSG00000249491
blastnMouse.ENSMUSG00000056445	Locus_231680
Locus_174894	blastnHuman.Locus_174894
blastnPlatypus.Locus_173337	blastnPlatypus.Locus_173337
blastnMacaque.Locus_450621	blastnMacaque.Locus_450621
ENSG00000248962	blastnHuman.ENSG00000248962
blastnMacaque.Locus_429877	blastnMacaque.Locus_429877
ENSG00000248319	blastnHuman.ENSG00000248319
blastnPlatypus.Locus_95838	blastnPlatypus.Locus_95838
ENSG00000224643	blastnHuman.ENSG00000224643
blastnMouse.ENSMUSG00000085405	blastnMouse.ENSMUSG00000085405
blastnOpossum.Locus_322548	Locus_322548
blastnMouse.ENSMUSG00000087499	blastnMouse.ENSMUSG00000087499
ENSG00000226605	blastnHuman.ENSG00000226605
blastnPlatypus.Locus_193775	blastnPlatypus.Locus_193775
ENSG00000225028	blastnMacaque.Locus_188103
blastnPlatypus.Locus_14805	blastnPlatypus.Locus_14805
blastnOrangutan.Locus_217670	blastnOrangutan.Locus_217670
ENSG00000226819	blastnPan.Locus_93930
ENSG00000241313	blastnHuman.ENSG00000241313
ENSG00000235047	blastnHuman.ENSG00000235047
blastnMacaque.Locus_341809	blastnMacaque.Locus_341809
blastnOpossum.Locus_34108	Locus_34108
blastnPan.Locus_176535	blastnGorilla.Locus_225185
blastnMouse.ENSMUSG00000060380	blastnMouse.ENSMUSG00000060380
blastnMacaque.Locus_60853	blastnMacaque.Locus_60853
ENSG00000229350	blastnHuman.ENSG00000229350
ENSG00000225102	blastnHuman.ENSG00000225102
blastnMouse.ENSMUSG00000087472	blastnMouse.ENSMUSG00000087472
blastnOpossum.Locus_418310	Locus_418310
blastnMouse.ENSMUSG00000086748	blastnMouse.ENSMUSG00000086748
blastnXenopus.Locus_81555	blastnXenopus.Locus_81555
Locus_126657	blastnMacaque.Locus_428439
ENSG00000244926	blastnPan.Locus_82508
blastnOpossum.Locus_419432	Locus_419432
blastnOrangutan.Locus_228058	blastnOrangutan.Locus_228058
ENSG00000237241	blastnMacaque.Locus_271866
ENSG00000236676	blastnHuman.ENSG00000236676
ENSG00000232936	blastnGorilla.Locus_464163
blastnOpossum.Locus_121452	Locus_121452
Locus_147412	blastnHuman.Locus_147412
blastnXenopus.Locus_194598	blastnXenopus.Locus_194598
ENSG00000250938	blastnGorilla.Locus_392051
XLOC_008149	blastnMouse.ENSMUSG00000073274
ENSG00000256747	blastnHuman.ENSG00000256747
ENSG00000242094	blastnHuman.ENSG00000242094
blastnMouse.ENSMUSG00000084932	Locus_374471
ENSG00000253405	blastnHuman.ENSG00000253405
blastnMouse.ENSMUSG00000085318	blastnMouse.ENSMUSG00000085318
Locus_193776	blastnHuman.Locus_193776
ENSG00000232413	blastnMouse.ENSMUSG00000087461
blastnOpossum.Locus_232049	Locus_232049
CUFF.427215	blastnHuman.CUFF.427215
blastnGorilla.Locus_293703	blastnGorilla.Locus_293703
blastnOpossum.Locus_376926	Locus_376926
blastnGorilla.Locus_440088	blastnGorilla.Locus_440088
blastnMouse.Locus_111260	blastnMouse.Locus_111260
ENSG00000225649	blastnHuman.ENSG00000225649
blastnOpossum.Locus_34725	Locus_34725
blastnPlatypus.Locus_108881	blastnPlatypus.Locus_108881
blastnOpossum.Locus_87550	Locus_87550
ENSG00000224819	blastnPan.CUFF.46221
ENSG00000236678	blastnHuman.ENSG00000236678
blastnGorilla.Locus_17627	blastnGorilla.Locus_17627
blastnMouse.CUFF.241075	blastnMouse.CUFF.241075
ENSG00000232310	blastnHuman.ENSG00000232310
blastnChicken.Locus_76786	blastnChicken.Locus_76786
blastnMacaque.Locus_61967	blastnMacaque.Locus_61967
ENSG00000227128	blastnHuman.ENSG00000227128
blastnMacaque.Locus_115416	blastnMacaque.Locus_115416
ENSG00000234595	blastnPan.Locus_7602
ENSG00000234767	blastnHuman.ENSG00000234767
blastnPlatypus.Locus_94636	blastnPlatypus.Locus_94636
blastnOpossum.Locus_318760	Locus_318760
ENSG00000229307	blastnHuman.ENSG00000229307
ENSG00000226363	Locus_373765
blastnPlatypus.Locus_189355	blastnPlatypus.Locus_189355
ENSG00000226684	blastnPan.Locus_105232
ENSG00000226197	blastnGorilla.Locus_338001
ENSG00000224817	blastnHuman.ENSG00000224817
blastnChicken.CUFF.7323	blastnChicken.CUFF.7323
blastnMouse.CUFF.122810	blastnMouse.CUFF.122810
ENSG00000235939	blastnPan.Locus_88117
blastnMouse.Locus_26959	blastnMouse.Locus_26959
blastnPlatypus.Locus_179006	blastnPlatypus.Locus_179006
CUFF.167517	blastnPan.Locus_145465
blastnMacaque.Locus_314543	blastnMacaque.Locus_314543
XLOC_011040	blastnHuman.XLOC_011040
ENSG00000254048	blastnHuman.ENSG00000254048
ENSG00000242012	blastnHuman.ENSG00000242012
blastnMacaque.Locus_474184	blastnMacaque.Locus_474184
ENSG00000232084	blastnHuman.ENSG00000232084
Locus_120640	blastnHuman.Locus_120640
blastnGorilla.Locus_133559	blastnMacaque.Locus_102258
blastnMouse.ENSMUSG00000087311	Locus_192267
ENSG00000254933	blastnHuman.ENSG00000254933
ENSG00000236194	blastnHuman.ENSG00000236194
ENSG00000246777	blastnMacaque.Locus_209238
blastnPan.Locus_17995	blastnPan.Locus_17995
blastnMouse.ENSMUSG00000090564	Locus_315491
ENSG00000236858	blastnHuman.ENSG00000236858
blastnOpossum.Locus_192907	Locus_192907
ENSG00000243018	blastnMacaque.Locus_371188
ENSG00000236757	blastnMacaque.Locus_61934
ENSG00000235139	blastnHuman.ENSG00000235139
blastnPlatypus.Locus_159895	blastnPlatypus.Locus_159895
blastnMouse.Locus_80812	blastnMouse.Locus_80812
Locus_146028	blastnHuman.Locus_146028
ENSG00000231689	blastnHuman.ENSG00000231689
ENSG00000231920	blastnPan.Locus_72868
CUFF.287190	blastnGorilla.Locus_150343
ENSG00000248954	blastnHuman.ENSG00000248954
ENSG00000224721	blastnMacaque.Locus_429258
blastnMouse.CUFF.24805	blastnMouse.CUFF.24805
ENSG00000227528	blastnHuman.ENSG00000227528
XLOC_012683	blastnHuman.XLOC_012683
ENSG00000248245	blastnGorilla.Locus_224886
XLOC_002477	blastnHuman.XLOC_002477
ENSG00000254571	blastnHuman.ENSG00000254571
blastnPan.CUFF.36590	blastnPan.CUFF.36590
ENSG00000225647	blastnHuman.ENSG00000225647
blastnPan.Locus_93380	blastnPan.Locus_93380
blastnOpossum.Locus_120252	Locus_120252
ENSG00000248338	blastnHuman.ENSG00000248338
ENSG00000232828	blastnHuman.ENSG00000232828
CUFF.195371	blastnHuman.CUFF.195371
blastnMacaque.Locus_222230	blastnMacaque.Locus_222230
blastnGorilla.Locus_440139	blastnGorilla.Locus_440139
blastnChicken.Locus_28188	blastnChicken.Locus_28188
blastnMacaque.Locus_21219	blastnMacaque.Locus_21219
blastnMacaque.Locus_192060	blastnMacaque.Locus_192060
blastnPlatypus.Locus_189454	blastnPlatypus.Locus_189454
blastnXenopus.Locus_170914	blastnXenopus.Locus_170914
blastnOpossum.Locus_190211	Locus_190211
ENSG00000233847	blastnHuman.ENSG00000233847
blastnXenopus.Locus_20206	blastnXenopus.Locus_20206
ENSG00000236700	blastnHuman.ENSG00000236700
blastnOpossum.Locus_315064	Locus_315064
blastnMouse.ENSMUSG00000086648	blastnMouse.ENSMUSG00000086648
ENSG00000251619	blastnHuman.ENSG00000251619
blastnMacaque.Locus_222406	blastnMacaque.Locus_222406
blastnChicken.Locus_104923	blastnChicken.Locus_104923
blastnMouse.ENSMUSG00000086283	blastnMouse.ENSMUSG00000086283
XLOC_005888	blastnHuman.XLOC_005888
ENSG00000237286	blastnHuman.ENSG00000237286
blastnOpossum.Locus_121010	Locus_121010
ENSG00000249231	blastnHuman.ENSG00000249231
blastnOpossum.Locus_87190	Locus_87190
blastnMouse.Locus_80395	blastnMouse.Locus_80395
blastnMouse.ENSMUSG00000085025	blastnMouse.ENSMUSG00000085025
ENSG00000253722	blastnHuman.ENSG00000253722
blastnGorilla.Locus_294038	blastnGorilla.Locus_294038
Locus_70202	blastnHuman.Locus_70202
blastnOpossum.Locus_186980	Locus_186980
blastnOpossum.Locus_231001	Locus_231001
ENSG00000231295	blastnMacaque.Locus_372993
ENSG00000254960	blastnHuman.ENSG00000254960
blastnMacaque.Locus_221637	blastnMacaque.Locus_221637
blastnPan.Locus_152511	blastnPan.Locus_152511
CUFF.140136	blastnHuman.CUFF.140136
XLOC_009303	blastnHuman.XLOC_009303
CUFF.70950	blastnHuman.CUFF.70950
blastnPlatypus.Locus_31004	blastnPlatypus.Locus_31004
ENSG00000247828	Locus_91250
ENSG00000253181	blastnGorilla.Locus_18370
ENSG00000249772	blastnHuman.ENSG00000249772
ENSG00000227036	Locus_189480
blastnOpossum.Locus_86879	Locus_86879
blastnOpossum.Locus_377146	Locus_377146
blastnMouse.Locus_52526	blastnMouse.Locus_52526
XLOC_012462	blastnHuman.XLOC_012462
blastnMouse.ENSMUSG00000086360	blastnMouse.ENSMUSG00000086360
blastnPlatypus.Locus_24779	blastnPlatypus.Locus_24779
blastnMouse.Locus_52212	blastnMouse.Locus_52212
Locus_167078	blastnMacaque.Locus_139657
blastnOpossum.Locus_318175	Locus_318175
blastnChicken.Locus_19205	blastnChicken.Locus_19205
ENSG00000250692	blastnHuman.ENSG00000250692
blastnPlatypus.Locus_165074	blastnPlatypus.Locus_165074
blastnMouse.CUFF.24449	blastnMouse.CUFF.24449
XLOC_008832	blastnHuman.XLOC_008832
blastnMouse.Locus_74309	blastnMouse.Locus_74309
ENSG00000230223	Locus_121273
Locus_136511	blastnHuman.Locus_136511
blastnMacaque.Locus_271932	Locus_319880
ENSG00000248859	blastnHuman.ENSG00000248859
ENSG00000224152	blastnHuman.ENSG00000224152
blastnChicken.Locus_120962	blastnChicken.Locus_120962
Locus_127127	blastnHuman.Locus_127127
Locus_101386	blastnMacaque.Locus_61329
blastnMouse.ENSMUSG00000086930	blastnMouse.ENSMUSG00000086930
blastnOpossum.Locus_120928	Locus_120928
blastnChicken.Locus_110455	blastnChicken.Locus_110455
blastnMacaque.Locus_189082	blastnMacaque.Locus_189082
ENSG00000251010	blastnGorilla.Locus_392121
blastnMouse.Locus_21622	blastnMouse.Locus_21622
ENSG00000228290	blastnGorilla.Locus_439564
ENSG00000231420	blastnHuman.ENSG00000231420
CUFF.38275	blastnHuman.CUFF.38275
Locus_131269	blastnHuman.Locus_131269
Locus_12538	blastnHuman.Locus_12538
ENSG00000229242	blastnHuman.ENSG00000229242
ENSG00000254446	blastnPlatypus.Locus_68630
ENSG00000231806	blastnHuman.ENSG00000231806
blastnGorilla.CUFF.88973	blastnGorilla.CUFF.88973
Locus_37526	blastnHuman.Locus_37526
Locus_167284	blastnHuman.Locus_167284
blastnGorilla.Locus_195138	blastnGorilla.Locus_195138
blastnGorilla.Locus_392219	blastnGorilla.Locus_392219
Locus_23660	blastnMacaque.Locus_209619
CUFF.461751	blastnHuman.CUFF.461751
blastnOpossum.Locus_91740	Locus_91740
blastnChicken.Locus_28052	blastnChicken.Locus_28052
blastnMouse.CUFF.154371	blastnMouse.CUFF.154371
blastnPan.Locus_65209	blastnPan.Locus_65209
blastnXenopus.Locus_192362	blastnXenopus.Locus_192362
blastnMouse.CUFF.209072	blastnMouse.CUFF.209072
blastnMouse.Locus_112705	blastnMouse.Locus_112705
blastnOpossum.Locus_120608	Locus_120608
ENSG00000236154	blastnHuman.ENSG00000236154
ENSG00000225214	blastnHuman.ENSG00000225214
blastnOpossum.Locus_192324	Locus_192324
blastnPlatypus.Locus_66560	blastnPlatypus.Locus_66560
ENSG00000233082	blastnHuman.ENSG00000233082
ENSG00000222030	blastnHuman.ENSG00000222030
blastnMouse.ENSMUSG00000091438	blastnMouse.ENSMUSG00000091438
blastnOpossum.Locus_372919	Locus_372919
blastnPan.Locus_105034	blastnPan.Locus_105034
ENSG00000243083	blastnHuman.ENSG00000243083
blastnOpossum.Locus_322796	Locus_322796
ENSG00000227681	blastnHuman.ENSG00000227681
blastnPlatypus.Locus_7079	blastnPlatypus.Locus_7079
blastnChicken.Locus_76960	blastnChicken.Locus_76960
Locus_126893	blastnMouse.ENSMUSG00000087700
blastnMouse.ENSMUSG00000087652	blastnMouse.ENSMUSG00000087652
ENSG00000224149	blastnHuman.ENSG00000224149
ENSG00000232139	blastnHuman.ENSG00000232139
ENSG00000229066	blastnHuman.ENSG00000229066
blastnMouse.CUFF.203631	blastnMouse.CUFF.203631
blastnGorilla.Locus_311944	blastnGorilla.Locus_311944
blastnMouse.Locus_104774	blastnMouse.Locus_104774
blastnPlatypus.Locus_154030	blastnPlatypus.Locus_154030
Locus_126637	blastnHuman.Locus_126637
ENSG00000249906	blastnHuman.ENSG00000249906
blastnPlatypus.Locus_96065	blastnPlatypus.Locus_96065
blastnMouse.ENSMUSG00000048628	blastnMouse.ENSMUSG00000048628
blastnPan.Locus_116560	blastnMacaque.Locus_101653
blastnPan.Locus_93700	blastnGorilla.Locus_195242
ENSG00000227136	blastnHuman.ENSG00000227136
Locus_145883	blastnHuman.Locus_145883
blastnMouse.Locus_104838	blastnMouse.Locus_104838
ENSG00000236372	blastnHuman.ENSG00000236372
ENSG00000237990	blastnHuman.ENSG00000237990
ENSG00000249265	blastnHuman.ENSG00000249265
ENSG00000250105	blastnHuman.ENSG00000250105
ENSG00000250400	blastnHuman.ENSG00000250400
blastnMouse.Locus_36050	blastnMouse.Locus_36050
ENSG00000227517	blastnHuman.ENSG00000227517
ENSG00000230489	blastnMacaque.Locus_188587
ENSG00000255323	blastnHuman.ENSG00000255323
blastnOpossum.Locus_316338	Locus_316338
blastnPlatypus.Locus_174623	blastnPlatypus.Locus_174623
blastnPlatypus.Locus_188815	blastnPlatypus.Locus_188815
ENSG00000254101	blastnHuman.ENSG00000254101
blastnPlatypus.Locus_161498	blastnPlatypus.Locus_161498
blastnMacaque.Locus_395704	blastnMacaque.Locus_395704
blastnMacaque.Locus_244688	blastnMacaque.Locus_244688
blastnGorilla.Locus_292077	blastnGorilla.Locus_292077
ENSG00000227323	blastnHuman.ENSG00000227323
Locus_136208	blastnHuman.Locus_136208
ENSG00000235724	Locus_377461
blastnMouse.ENSMUSG00000053545	blastnMouse.ENSMUSG00000053545
XLOC_004562	blastnHuman.XLOC_004562
ENSG00000232360	blastnMacaque.Locus_371180
blastnOpossum.Locus_187867	Locus_187867
ENSG00000245870	blastnHuman.ENSG00000245870
blastnMacaque.Locus_314586	blastnMacaque.Locus_314586
blastnMacaque.Locus_474814	blastnMacaque.Locus_474814
blastnGorilla.Locus_371788	blastnGorilla.Locus_371788
ENSG00000248694	blastnHuman.ENSG00000248694
ENSG00000225951	blastnHuman.ENSG00000225951
blastnMacaque.Locus_40069	blastnMacaque.Locus_40069
blastnMacaque.Locus_187687	blastnMacaque.Locus_187687
blastnOpossum.Locus_99115	Locus_99115
ENSG00000230628	blastnHuman.ENSG00000230628
blastnMouse.Locus_41215	blastnMouse.Locus_41215
blastnMouse.CUFF.166746	blastnMouse.CUFF.166746
ENSG00000227010	blastnHuman.ENSG00000227010
blastnMouse.ENSMUSG00000090427	blastnMouse.ENSMUSG00000090427
blastnOpossum.Locus_122462	Locus_122462
CUFF.118125	blastnHuman.CUFF.118125
ENSG00000228408	blastnHuman.ENSG00000228408
ENSG00000224509	blastnHuman.ENSG00000224509
ENSG00000250348	blastnHuman.ENSG00000250348
ENSG00000253356	blastnHuman.ENSG00000253356
blastnOpossum.Locus_122414	Locus_122414
blastnMouse.ENSMUSG00000073534	blastnMouse.ENSMUSG00000073534
blastnPan.CUFF.393993	blastnPan.CUFF.393993
blastnMouse.ENSMUSG00000085555	blastnMouse.ENSMUSG00000085555
ENSG00000227195	blastnHuman.ENSG00000227195
ENSG00000256637	blastnHuman.ENSG00000256637
ENSG00000236306	blastnGorilla.Locus_337745
ENSG00000249203	blastnMacaque.Locus_314363
blastnOrangutan.Locus_106167	blastnOrangutan.Locus_106167
ENSG00000236109	blastnHuman.ENSG00000236109
blastnOpossum.Locus_391032	Locus_391032
ENSG00000232600	blastnHuman.ENSG00000232600
blastnChicken.Locus_87401	blastnChicken.Locus_87401
blastnGorilla.Locus_225707	blastnGorilla.Locus_225707
blastnPan.Locus_8477	blastnPan.Locus_8477
ENSG00000226702	blastnHuman.ENSG00000226702
blastnPlatypus.Locus_20451	blastnPlatypus.Locus_20451
ENSG00000254854	blastnMouse.Locus_105442
blastnPan.Locus_105944	blastnPan.Locus_105944
ENSG00000249984	blastnHuman.ENSG00000249984
blastnPlatypus.Locus_100952	blastnPlatypus.Locus_100952
ENSG00000250761	blastnMacaque.Locus_313770
ENSG00000223911	blastnHuman.ENSG00000223911
blastnMouse.ENSMUSG00000087276	blastnMouse.ENSMUSG00000087276
blastnGorilla.Locus_178791	blastnGorilla.Locus_178791
blastnMacaque.Locus_188414	blastnMacaque.Locus_188414
blastnXenopus.Locus_14855	blastnXenopus.Locus_14855
blastnMacaque.Locus_209403	blastnMacaque.Locus_209403
blastnMouse.Locus_39995	blastnMouse.Locus_39995
blastnPlatypus.Locus_51130	blastnPlatypus.Locus_51130
blastnPlatypus.Locus_157066	blastnPlatypus.Locus_157066
blastnPlatypus.Locus_111728	blastnPlatypus.Locus_111728
Locus_68914	blastnHuman.Locus_68914
ENSG00000240045	Locus_120542
ENSG00000238102	blastnHuman.ENSG00000238102
blastnOpossum.Locus_419200	Locus_419200
ENSG00000254031	blastnPan.Locus_152281
blastnMacaque.CUFF.185257	blastnMacaque.CUFF.185257
blastnOpossum.Locus_315464	Locus_315464
blastnChicken.CUFF.250908	blastnChicken.CUFF.250908
ENSG00000234452	blastnPan.Locus_72962
blastnPan.Locus_177195	blastnPan.Locus_177195
blastnPlatypus.Locus_189761	blastnPlatypus.Locus_189761
blastnGorilla.Locus_257017	blastnGorilla.Locus_257017
ENSG00000225602	blastnHuman.ENSG00000225602
blastnOpossum.Locus_314578	Locus_314578
blastnMouse.Locus_45303	blastnMouse.Locus_45303
blastnMacaque.Locus_474656	blastnMacaque.Locus_474656
blastnMouse.Locus_81875	blastnMouse.Locus_81875
ENSG00000228088	blastnHuman.ENSG00000228088
blastnMouse.ENSMUSG00000087594	blastnMouse.ENSMUSG00000087594
blastnGorilla.Locus_159512	blastnGorilla.Locus_159512
ENSG00000254451	blastnPan.Locus_138442
blastnOpossum.Locus_314243	Locus_314243
blastnOpossum.Locus_315173	Locus_315173
ENSG00000229621	blastnHuman.ENSG00000229621
blastnGorilla.Locus_225643	blastnGorilla.Locus_225643
blastnChicken.Locus_5635	blastnChicken.Locus_5635
blastnMouse.ENSMUSG00000068680	blastnMouse.ENSMUSG00000068680
ENSG00000229108	blastnPan.Locus_16573
Locus_37766	blastnHuman.Locus_37766
blastnMacaque.Locus_271980	blastnMacaque.Locus_271980
blastnMacaque.Locus_272228	blastnMacaque.Locus_272228
blastnMacaque.Locus_210994	blastnMacaque.Locus_210994
blastnOrangutan.Locus_119582	blastnPan.Locus_81032
Locus_136396	blastnHuman.Locus_136396
blastnChicken.Locus_50131	blastnChicken.Locus_50131
blastnOpossum.Locus_120785	Locus_120785
blastnPan.CUFF.122476	blastnPan.CUFF.122476
XLOC_000964	blastnHuman.XLOC_000964
ENSG00000254744	blastnGorilla.Locus_257411
ENSG00000224717	blastnHuman.ENSG00000224717
XLOC_008413	blastnHuman.XLOC_008413
blastnPlatypus.Locus_45234	blastnPlatypus.Locus_45234
blastnOpossum.Locus_122416	Locus_122416
blastnPlatypus.Locus_173196	blastnPlatypus.Locus_173196
blastnOpossum.Locus_89733	Locus_89733
blastnOpossum.Locus_419528	Locus_419528
blastnMacaque.Locus_473076	blastnMacaque.Locus_473076
ENSG00000227912	blastnHuman.ENSG00000227912
blastnMouse.ENSMUSG00000075495	blastnMouse.ENSMUSG00000075495
blastnMacaque.Locus_188028	blastnMacaque.Locus_188028
XLOC_005150	blastnMacaque.Locus_472767
blastnOpossum.Locus_33516	Locus_33516
blastnGorilla.Locus_239779	blastnGorilla.Locus_239779
ENSG00000240777	blastnPan.Locus_116127
blastnMacaque.Locus_475061	blastnMacaque.Locus_475061
CUFF.394739	blastnHuman.CUFF.394739
ENSG00000250043	blastnHuman.ENSG00000250043
ENSG00000236708	blastnHuman.ENSG00000236708
blastnMouse.ENSMUSG00000085842	blastnMouse.ENSMUSG00000085842
blastnChicken.Locus_99673	blastnChicken.Locus_99673
blastnPlatypus.Locus_89932	blastnPlatypus.Locus_89932
ENSG00000253744	blastnHuman.ENSG00000253744
blastnMacaque.Locus_40404	Locus_418302
blastnOpossum.Locus_377668	Locus_377668
ENSG00000250406	blastnHuman.ENSG00000250406
ENSG00000248492	blastnHuman.ENSG00000248492
blastnMouse.Locus_2657	blastnMouse.Locus_2657
blastnPan.Locus_177260	blastnPan.Locus_177260
CUFF.441118	blastnHuman.CUFF.441118
blastnPlatypus.Locus_31036	blastnPlatypus.Locus_31036
blastnMouse.ENSMUSG00000085923	blastnMouse.ENSMUSG00000085923
blastnMouse.ENSMUSG00000084837	blastnMouse.ENSMUSG00000084837
ENSG00000251649	blastnHuman.ENSG00000251649
blastnMacaque.Locus_40610	blastnMacaque.Locus_40610
ENSG00000237179	blastnHuman.ENSG00000237179
XLOC_005570	blastnHuman.XLOC_005570
blastnOpossum.Locus_186260	Locus_186260
ENSG00000255056	blastnHuman.ENSG00000255056
blastnMacaque.Locus_139169	blastnMacaque.Locus_139169
blastnGorilla.Locus_393911	blastnGorilla.Locus_393911
ENSG00000250417	blastnHuman.ENSG00000250417
blastnGorilla.Locus_196236	blastnGorilla.Locus_196236
blastnGorilla.Locus_196959	blastnGorilla.Locus_196959
ENSG00000250957	blastnHuman.ENSG00000250957
ENSG00000231407	blastnHuman.ENSG00000231407
blastnChicken.Locus_73374	blastnChicken.Locus_73374
ENSG00000251659	blastnGorilla.Locus_226342
blastnMacaque.CUFF.42824	blastnMacaque.CUFF.42824
ENSG00000256879	blastnHuman.ENSG00000256879
blastnMouse.ENSMUSG00000086111	blastnMouse.ENSMUSG00000086111
blastnPlatypus.Locus_135834	blastnPlatypus.Locus_135834
blastnMouse.Locus_45447	blastnMouse.Locus_45447
blastnMouse.ENSMUSG00000084814	blastnMouse.ENSMUSG00000084814
blastnGorilla.Locus_197040	blastnGorilla.Locus_197040
ENSG00000225106	blastnHuman.ENSG00000225106
blastnOpossum.Locus_377783	Locus_377783
ENSG00000248441	blastnPan.Locus_145903
ENSG00000224077	blastnMacaque.Locus_244473
blastnMouse.Locus_81969	blastnMouse.Locus_81969
blastnGorilla.Locus_195734	blastnGorilla.Locus_195734
ENSG00000226640	blastnHuman.ENSG00000226640
blastnOpossum.Locus_313552	Locus_313552
Locus_70004	blastnHuman.Locus_70004
blastnOpossum.Locus_418249	Locus_418249
blastnMouse.ENSMUSG00000079604	blastnMouse.ENSMUSG00000079604
blastnMouse.ENSMUSG00000073103	blastnMouse.ENSMUSG00000073103
blastnOpossum.Locus_86724	Locus_86724
blastnGorilla.CUFF.206053	blastnGorilla.CUFF.206053
blastnOpossum.Locus_34584	Locus_34499
blastnOpossum.Locus_313254	Locus_313254
ENSG00000245208	blastnMacaque.Locus_428347
ENSG00000232934	blastnOrangutan.Locus_107153
ENSG00000237013	blastnGorilla.Locus_196677
blastnOpossum.Locus_313133	Locus_313133
CUFF.350590	blastnHuman.CUFF.350590
ENSG00000248890	blastnHuman.ENSG00000248890
blastnOpossum.Locus_34595	Locus_34595
ENSG00000232539	blastnHuman.ENSG00000232539
ENSG00000227292	blastnMouse.Locus_27506
blastnMouse.ENSMUSG00000085089	blastnMouse.ENSMUSG00000085089
blastnOpossum.Locus_190612	Locus_190612
blastnOpossum.Locus_316862	Locus_316862
blastnMouse.ENSMUSG00000072566	blastnMouse.ENSMUSG00000072566
ENSG00000225865	blastnHuman.ENSG00000225865
blastnPlatypus.Locus_125401	blastnPlatypus.Locus_125401
ENSG00000230400	blastnGorilla.Locus_73940
ENSG00000227695	Locus_318276
ENSG00000232597	blastnHuman.ENSG00000232597
blastnGorilla.Locus_195999	blastnMacaque.Locus_60867
ENSG00000234474	blastnHuman.ENSG00000234474
blastnChicken.Locus_4840	blastnChicken.Locus_4840
blastnOpossum.Locus_373628	Locus_373628
ENSG00000230173	blastnHuman.ENSG00000230173
blastnMouse.Locus_67110	Locus_189366
blastnMouse.Locus_99259	blastnMouse.Locus_99259
blastnMouse.ENSMUSG00000084798	blastnMouse.ENSMUSG00000084798
ENSG00000236546	blastnHuman.ENSG00000236546
blastnOpossum.Locus_374314	Locus_374314
blastnMacaque.Locus_40715	blastnMacaque.Locus_40715
XLOC_012858	blastnOrangutan.Locus_66476
blastnOrangutan.CUFF.137977	blastnOrangutan.CUFF.137977
blastnMacaque.Locus_210993	blastnMacaque.Locus_210993
blastnMouse.ENSMUSG00000091760	blastnMouse.ENSMUSG00000091760
blastnMouse.ENSMUSG00000091773	blastnMouse.ENSMUSG00000091773
blastnOpossum.Locus_421117	Locus_421117
blastnGorilla.Locus_17832	blastnGorilla.Locus_17832
ENSG00000242641	blastnHuman.ENSG00000242641
blastnMacaque.Locus_245407	blastnMacaque.Locus_245407
blastnGorilla.Locus_18026	blastnGorilla.Locus_18026
ENSG00000237877	blastnHuman.ENSG00000237877
ENSG00000253992	blastnHuman.ENSG00000253992
Locus_87373	blastnHuman.Locus_87373
blastnPan.CUFF.461301	blastnPan.CUFF.461301
blastnMouse.Locus_92982	blastnMouse.Locus_92982
blastnMouse.Locus_35168	blastnMouse.Locus_35168
Locus_24469	blastnHuman.Locus_24469
blastnOpossum.Locus_87951	Locus_87951
ENSG00000230472	blastnHuman.ENSG00000230472
blastnGorilla.Locus_196806	blastnGorilla.Locus_196806
blastnMacaque.Locus_373541	blastnMacaque.Locus_373541
ENSG00000254138	blastnHuman.ENSG00000254138
